# A globally diverse reference alignment and panel for imputation of mitochondrial DNA variants

**DOI:** 10.1101/649293

**Authors:** Tim W McInerney, Brian Fulton-Howard, Christopher Patterson, Devashi Paliwal, Lars S Jermiin, Hardip R Patel, Judy Pa, Russell H Swerdlow, Alison Goate, Simon Easteal, Shea J Andrews, for the Alzheimer’s Disease Neuroimaging Initiative

## Abstract

**Background:** Variation in mitochondrial DNA (mtDNA) identified by genotyping microarrays or by sequencing only hypervariable regions of the genome may be insufficient to reliably assign mitochondrial genomes to phylogenetic lineages or haplogroups. This lack of resolution can limit functional and clinical interpretation of a substantial body of existing mtDNA data. To address this limitation, we developed and evaluated a method for imputing missing mtDNA single nucleotide variants (mtSNVs) that uses a large reference alignment of complete mtDNA sequences. The method and reference alignment are combined into a pipeline, which we call MitoImpute.

**Results:** We aligned the sequences of 36,960 complete human mitochondrial genomes downloaded from GenBank, filtered and controlled for quality. These sequences were reformatted for use in imputation software, IMPUTE2. We assessed the imputation accuracy of MitoImpute by measuring haplogroup and genotype concordance in data from the 1,000 Genomes Project and the Alzheimer’s Disease Neuroimaging Initiative (ADNI). The mean improvement of haplogroup assignment in the 1,000 Genomes samples was 42.7% (Matthew’s correlation coefficient = 0.64). In the ADNI cohort, we imputed missing single nucleotide variants.

**Conclusions:** These results show that our reference alignment and panel can be used to impute missing mtSNVs in exiting data obtained from using microarrays, thereby broadening the scope of functional and clinical investigation of mtDNA. This improvement may be particularly useful in studies where participants have been recruited over time and mtDNA data obtained using different methods, enabling better integration of early data collected using less accurate methods with more recent sequence data.

## Supplementary Tables for "A globally diverse reference alignment and panel for imputation of mitochondrial DNA variants" (part 1 of 2)

### Sheet: Supp.Table1
Supplementary Table 1. Sequences included in the Reference Panel alignment (as of 2018-07-18). The second and third columns are the country and region associated with the GenBank metadata. The fourth column is the identified macro-haplogroup. The fifth column indicates if the sequence passed quality control.
Sequence	Country	Region	HaploGrep Haplogroup	HaploGrep Macrohaplogroup	Passed QC?
NC_012920.1	United Kingdom	Great Britain	H2a2a1	H	TRUE
AB055387.1	NA	NA	B5b1a2	B	FALSE
AB626609.1	NA	NA	X2e2b	X	TRUE
AB626610.1	NA	NA	H3u1	H	TRUE
AF346963.1	Australia	NA	S1	S	TRUE
AF346964.1	Australia	NA	S2	S	TRUE
AF346965.1	Australia	NA	M42a	M	TRUE
AF346966.1	NA	NA	G3b1	G	TRUE
AF346967.1	NA	NA	L3e3b2	L3	TRUE
AF346968.1	NA	NA	L1c1a1a1a	L1	TRUE
AF346969.1	NA	NA	L1c1a2b	L1	TRUE
AF346970.1	NA	NA	C4b3b	C	TRUE
AF346971.1	NA	NA	A2b1	A	TRUE
AF346972.1	China	NA	M9a1a1a	M	TRUE
AF346973.1	China	NA	F4a1b	F	TRUE
AF346974.1	NA	NA	H5	H	TRUE
AF346975.1	NA	NA	H5a1a	H	TRUE
AF346976.1	NA	NA	L2a1i1	L2	TRUE
AF346977.1	NA	NA	L2a1a2	L2	TRUE
AF346978.1	NA	NA	HV0+195	H	TRUE
AF346979.1	NA	NA	C4a2a1b	C	TRUE
AF346980.1	NA	NA	L3e1e1	L3	TRUE
AF346981.1	NA	NA	H1r	H	TRUE
AF346982.1	NA	NA	T2e	T	TRUE
AF346983.1	NA	NA	J1c4	J	TRUE
AF346984.1	NA	NA	D1a2	D	TRUE
AF346985.1	NA	NA	L0a1a2	L0	TRUE
AF346986.1	NA	NA	L1b1a3	L1	TRUE
AF346987.1	NA	NA	L1c1d1	L1	TRUE
AF346988.1	NA	NA	U5b3a1a	U	TRUE
AF346989.1	NA	NA	D4b2b1	D	TRUE
AF346990.1	NA	NA	D4a1	D	TRUE
AF346991.1	NA	NA	C4b1	C	TRUE
AF346992.1	NA	NA	L1c2a1a	L1	TRUE
AF346993.1	NA	NA	B4a1b1a	B	FALSE
AF346994.1	NA	NA	L3e2b7	L3	TRUE
AF346995.1	NA	NA	L2c3a	L2	TRUE
AF346996.1	NA	NA	L1c1a2b	L1	TRUE
AF346997.1	NA	NA	L1c1a1a1a	L1	TRUE
AF346998.1	NA	NA	L0a2b	L0	FALSE
AF346999.1	NA	NA	L0a2b	L0	FALSE
AF347000.1	NA	NA	L3h1a2a1	L3	TRUE
AF347001.1	NA	NA	B2a5	B	FALSE
AF347002.1	NA	NA	P1	P	TRUE
AF347003.1	NA	NA	Q1	Q	TRUE
AF347004.1	NA	NA	P1+152	P	TRUE
AF347005.1	NA	NA	P1d1	P	TRUE
AF347006.1	NA	NA	V7a1	V	TRUE
AF347007.1	NA	NA	B4a1a1+152	B	FALSE
AF347008.1	NA	NA	L0k1a1a	L0	TRUE
AF347009.1	NA	NA	L0k1a1c	L0	TRUE
AF347010.1	NA	NA	D2a1b	D	TRUE
AF347011.1	NA	NA	B4c2a	B	FALSE
AF347012.1	NA	NA	C1d1	C	TRUE
AF347013.1	NA	NA	C1d1	C	TRUE
AF347014.1	NA	NA	L3d1a1a	L3	TRUE
AF347015.1	NA	NA	L3e2b1a1	L3	TRUE
AF381981.1	Mauritania	NA	L2c1a	L2	TRUE
AF381982.1	Mauritania	NA	U3a1c	U	TRUE
AF381983.1	Mauritania	NA	U3a	U	TRUE
AF381984.2	Mauritania	NA	M1a2a	M	TRUE
AF381985.1	Mauritania	NA	T	T	TRUE
AF381986.2	Mauritania	NA	X2b2	X	TRUE
AF381987.1	Mauritania	NA	J1b2	J	TRUE
AF381988.1	Mauritania	NA	L0a1b1	L0	TRUE
AF381989.1	Mauritania	NA	U5b1b1+152	U	TRUE
AF381990.1	Mauritania	NA	V25	V	TRUE
AF381991.1	Mauritania	NA	L3b1a	L3	TRUE
AF381992.2	Mauritania	NA	L1c3a	L1	TRUE
AF381993.1	Mauritania	NA	H1	H	TRUE
AF381994.2	Mauritania	NA	L1b1a5	L1	TRUE
AF381995.1	Mauritania	NA	U2e	U	TRUE
AF381996.2	Mauritania	NA	M1b1	M	TRUE
AF381997.1	Mauritania	NA	H+73	H	TRUE
AF381998.1	Mauritania	NA	L3d3b	L3	TRUE
AF381999.2	Mauritania	NA	N1b1a	N	TRUE
AF382000.1	Mauritania	NA	U2d2	U	TRUE
AF382001.1	Mauritania	NA	J1d1b	J	TRUE
AF382002.1	Mauritania	NA	H100	H	TRUE
AF382003.2	Mauritania	NA	W1	W	TRUE
AF382004.1	Mauritania	NA	U2e1c1	U	TRUE
AF382005.1	Mauritania	NA	K1b2b	K	TRUE
AF382006.1	Mauritania	NA	T1a1	T	TRUE
AF382007.2	NA	NA	I5a	I	FALSE
AF382008.3	Mauritania	NA	U6a7a2	U	TRUE
AF382009.2	Mauritania	NA	C1b2	C	TRUE
AF382010.2	Mauritania	NA	A2q	A	TRUE
AF382011.1	Mauritania	NA	U7b	U	TRUE
AF382012.1	Mauritania	NA	M7c1	M	TRUE
AF382013.1	Mauritania	NA	M30c	M	TRUE
AJ842744.1	NA	NA	B4a1a3a1a	B	FALSE
AJ842745.1	NA	NA	B4a1a2	B	FALSE
AJ842746.1	NA	NA	B4a1a	B	FALSE
AJ842747.1	NA	NA	B4a1a4	B	FALSE
AJ842748.1	NA	NA	B4a1a2	B	FALSE
AJ842749.1	NA	NA	B4a1a	B	FALSE
AJ842750.1	NA	NA	B4a2a3	B	FALSE
AJ842751.1	NA	NA	B4a2a1	B	FALSE
AM263177.1	NA	NA	H6a1a1	H	TRUE
AM263178.1	NA	NA	H21	H	TRUE
AM263179.1	NA	NA	H2a4	H	TRUE
AM263180.1	NA	NA	H2a3	H	TRUE
AM263181.1	NA	NA	H2a4	H	TRUE
AM263182.1	NA	NA	H14b	H	TRUE
AM263183.1	NA	NA	H14a	H	TRUE
AM263184.1	NA	NA	H4b	H	TRUE
AM263185.1	NA	NA	H4b	H	TRUE
AM263186.1	NA	NA	H13a1a2	H	TRUE
AM263187.1	NA	NA	H13a1d	H	TRUE
AM263188.1	NA	NA	H13b	H	TRUE
AM263189.1	NA	NA	H13a2b1	H	TRUE
AM263190.1	NA	NA	H13a2c1	H	TRUE
AM263191.1	NA	NA	H13a1a1c	H	TRUE
AM711903.1	NA	NA	L0a2b	L0	FALSE
AM711904.1	NA	NA	L0d1c1a1a	L0	TRUE
AP008249.1	Japan	NA	M7a1a1a	M	TRUE
AP008250.1	Japan	NA	D5a1	D	TRUE
AP008251.1	Japan	NA	D4c1b	D	TRUE
AP008252.1	Japan	NA	D4c1a	D	TRUE
AP008253.1	Japan	NA	D4b2a2	D	TRUE
AP008254.1	Japan	NA	D4b1b1	D	TRUE
AP008255.1	Japan	NA	D4a1b	D	TRUE
AP008256.1	Japan	NA	D4b2a2	D	TRUE
AP008257.1	NA	NA	B4a2b1a	B	FALSE
AP008258.1	Japan	NA	D5a2a1	D	TRUE
AP008259.1	Japan	NA	D5a2a1a2	D	TRUE
AP008260.1	Japan	NA	D5b1b2	D	TRUE
AP008261.1	Japan	NA	N9a1	N	TRUE
AP008262.1	NA	NA	B4f1	B	FALSE
AP008263.1	NA	NA	B5a2a1b	B	FALSE
AP008264.1	Japan	NA	D4b2b1	D	TRUE
AP008265.1	Japan	NA	A5a	A	TRUE
AP008266.1	Japan	NA	M7a1b1	M	TRUE
AP008267.1	Japan	NA	D4g2a1a	D	TRUE
AP008268.1	Japan	NA	D4e2	D	TRUE
AP008269.1	NA	NA	R+16189	R	FALSE
AP008270.1	Japan	NA	M7b1a1a1	M	TRUE
AP008271.1	Japan	NA	D5a1a1	D	TRUE
AP008272.1	Japan	NA	D4g1a	D	TRUE
AP008273.1	NA	NA	B5b1a2	B	FALSE
AP008274.1	Japan	NA	M7a1a	M	TRUE
AP008275.1	Japan	NA	D4e1a1	D	TRUE
AP008276.1	Japan	NA	A5a1a1	A	TRUE
AP008277.1	Japan	NA	D4b2a2a	D	TRUE
AP008278.1	Japan	NA	D4j	D	TRUE
AP008279.1	Japan	NA	F1a1b	F	TRUE
AP008280.1	Japan	NA	M7a1a5	M	TRUE
AP008281.1	NA	NA	B4c1a1b	B	FALSE
AP008282.1	Japan	NA	M7b1a1a1	M	TRUE
AP008283.1	Japan	NA	D5b1b	D	TRUE
AP008284.1	NA	NA	B5b1	B	FALSE
AP008285.1	Japan	NA	D4c1a	D	TRUE
AP008286.1	Japan	NA	D4b2a1	D	TRUE
AP008287.1	Japan	NA	D4b2a2a1	D	TRUE
AP008288.1	NA	NA	B5b1a2	B	FALSE
AP008289.1	Japan	NA	D5b2	D	TRUE
AP008290.1	Japan	NA	A5a1a1a	A	TRUE
AP008291.1	Japan	NA	D4c1a	D	TRUE
AP008292.1	Japan	NA	D4b2b1+146	D	TRUE
AP008293.1	Japan	NA	D4b2b1	D	TRUE
AP008294.1	Japan	NA	G2a1c1	G	TRUE
AP008295.1	Japan	NA	M7a1a	M	TRUE
AP008296.1	Japan	NA	D4a1b1	D	TRUE
AP008297.1	Japan	NA	M7b1a1a1	M	TRUE
AP008298.1	NA	NA	B4c1a1a1	B	FALSE
AP008299.1	Japan	NA	M7b1a1a1	M	TRUE
AP008300.1	Japan	NA	D4b2b1	D	TRUE
AP008301.1	Japan	NA	G2a5	G	TRUE
AP008302.1	Japan	NA	D4b2b1b	D	TRUE
AP008303.1	Japan	NA	D4b2a2a2	D	TRUE
AP008304.1	Japan	NA	G2a1d1a	G	TRUE
AP008305.1	Japan	NA	Z4a1a1	Z	TRUE
AP008306.1	Japan	NA	F1b1a1a1	F	TRUE
AP008307.1	Japan	NA	A7	A	TRUE
AP008308.1	NA	NA	D4b2b2a1	D	FALSE
AP008309.1	Japan	NA	D4e2c	D	TRUE
AP008310.1	Japan	NA	M7b1a1a1	M	TRUE
AP008311.1	Japan	NA	C1a	C	TRUE
AP008312.1	Japan	NA	D4a1c	D	TRUE
AP008313.1	Japan	NA	G2a1d1a	G	TRUE
AP008314.1	Japan	NA	D4a1b	D	TRUE
AP008315.1	Japan	NA	D5a1	D	TRUE
AP008316.1	Japan	NA	M7a1a2	M	TRUE
AP008317.1	Japan	NA	N9a2a	N	TRUE
AP008318.1	Japan	NA	D4a1b	D	TRUE
AP008319.1	Japan	NA	G2a1c1	G	TRUE
AP008320.1	Japan	NA	D4a1	D	TRUE
AP008321.1	Japan	NA	D4m1	D	TRUE
AP008322.1	Japan	NA	A5a	A	TRUE
AP008323.1	NA	NA	B5b2a1	B	FALSE
AP008324.1	Japan	NA	A5a1a1	A	TRUE
AP008325.1	NA	NA	B4b1a1	B	FALSE
AP008326.1	Japan	NA	D4b2b1	D	TRUE
AP008327.1	Japan	NA	M7a1a7	M	TRUE
AP008328.1	Japan	NA	F1d1	F	TRUE
AP008329.1	Japan	NA	D4c1a	D	TRUE
AP008330.1	Japan	NA	M7b1a1a1	M	TRUE
AP008331.1	Japan	NA	D4b2b3	D	TRUE
AP008332.1	Japan	NA	D4b1a1a	D	TRUE
AP008333.1	Japan	NA	D4b2b1b	D	TRUE
AP008334.1	Japan	NA	D4a1b1	D	TRUE
AP008335.1	NA	NA	B4b1a1	B	FALSE
AP008336.1	Japan	NA	M7c1a2a1	M	TRUE
AP008337.1	Japan	NA	D4a1	D	TRUE
AP008338.1	Japan	NA	F1a1b	F	TRUE
AP008339.1	Japan	NA	D4b2b1	D	TRUE
AP008340.1	Japan	NA	A5a2	A	TRUE
AP008341.1	Japan	NA	M7b1a1a1a	M	TRUE
AP008342.1	Japan	NA	G1a1a	G	TRUE
AP008343.1	Japan	NA	A5a1a	A	TRUE
AP008344.1	Japan	NA	D4b2b1	D	TRUE
AP008345.1	Japan	NA	D5b1b1	D	TRUE
AP008346.1	NA	NA	B4b1a1c	B	FALSE
AP008347.1	Japan	NA	F1a1b	F	TRUE
AP008348.1	Japan	NA	D4c2c	D	TRUE
AP008349.1	Japan	NA	A5a1a1	A	TRUE
AP008350.1	Japan	NA	M7b1a1a1	M	TRUE
AP008351.1	Japan	NA	M7a1a	M	TRUE
AP008352.1	Japan	NA	D4e2b	D	TRUE
AP008353.1	Japan	NA	M9a1a1c1a	M	TRUE
AP008354.1	Japan	NA	M7b1a1a1a	M	TRUE
AP008355.1	NA	NA	B4b1a1	B	FALSE
AP008356.1	Japan	NA	D4e2	D	TRUE
AP008357.1	Japan	NA	D4g1c	D	TRUE
AP008358.1	Japan	NA	G2a1d1a	G	TRUE
AP008359.1	Japan	NA	M7b1a1a1	M	TRUE
AP008360.1	Japan	NA	G1a1a	G	TRUE
AP008361.1	Japan	NA	D4b2b1+146	D	TRUE
AP008362.1	Japan	NA	F1b1a1a	F	TRUE
AP008363.1	Japan	NA	A5a1a1	A	TRUE
AP008364.1	Japan	NA	A5b1a	A	TRUE
AP008365.1	Japan	NA	M7b1a1a1	M	TRUE
AP008366.1	Japan	NA	D4a1b	D	TRUE
AP008367.1	Japan	NA	M7a1a4	M	TRUE
AP008368.1	Japan	NA	D4c1a	D	TRUE
AP008369.1	Japan	NA	D4a1b1	D	TRUE
AP008370.1	Japan	NA	M13a1a	M	TRUE
AP008371.1	NA	NA	B5b2a2	B	FALSE
AP008372.1	Japan	NA	M7a1a3	M	TRUE
AP008373.1	Japan	NA	M8a2b	M	TRUE
AP008374.1	Japan	NA	G1a1a	G	TRUE
AP008375.1	Japan	NA	D5b1b	D	TRUE
AP008376.1	Japan	NA	M7a1a3	M	TRUE
AP008377.1	Japan	NA	G1a1a	G	TRUE
AP008378.1	Japan	NA	M9a1a1b	M	TRUE
AP008379.1	Japan	NA	G1a1a	G	TRUE
AP008380.1	Japan	NA	D4e2	D	TRUE
AP008381.1	Japan	NA	Z2	Z	TRUE
AP008382.1	Japan	NA	D4b1b1a	D	TRUE
AP008383.1	Japan	NA	D4e2	D	TRUE
AP008384.1	NA	NA	B4a4	B	FALSE
AP008385.1	Japan	NA	N9a4b	N	TRUE
AP008386.1	Japan	NA	G2a1c	G	TRUE
AP008387.1	Japan	NA	M7a1b1	M	TRUE
AP008388.1	Japan	NA	D4b2b3	D	TRUE
AP008389.1	Japan	NA	G1a1a	G	TRUE
AP008390.1	Japan	NA	D4k	D	TRUE
AP008391.1	Japan	NA	D4k	D	TRUE
AP008392.1	Japan	NA	D4b2b1	D	TRUE
AP008393.1	NA	NA	B4c1b1a	B	FALSE
AP008394.1	Japan	NA	M7a+16324	M	TRUE
AP008395.1	Japan	NA	D4a1c	D	TRUE
AP008396.1	Japan	NA	A5a1a1b	A	TRUE
AP008397.1	Japan	NA	D4o1a	D	TRUE
AP008398.1	Japan	NA	D4a1a1a	D	TRUE
AP008399.1	Japan	NA	D4a1a1a	D	TRUE
AP008400.1	Japan	NA	N9a7	N	TRUE
AP008401.1	Japan	NA	G2a1c1	G	TRUE
AP008402.1	Japan	NA	M7a1a	M	TRUE
AP008403.1	NA	NA	B5b2a2a1	B	FALSE
AP008404.1	Japan	NA	M7a1a2	M	TRUE
AP008405.1	Japan	NA	M7a1a9	M	TRUE
AP008406.1	Japan	NA	N9a2a	N	TRUE
AP008407.1	Japan	NA	D5a2a1a2	D	TRUE
AP008408.1	Japan	NA	D4g2b1a	D	TRUE
AP008409.1	Japan	NA	D5a1a1	D	TRUE
AP008410.1	Japan	NA	D4b1b1a	D	TRUE
AP008411.1	Japan	NA	D4b2b1+146	D	TRUE
AP008412.1	NA	NA	B4a1c3a	B	FALSE
AP008413.1	Japan	NA	D4b1a1a	D	TRUE
AP008414.1	Japan	NA	N9a2	N	TRUE
AP008415.1	NA	NA	B4a1b1a	B	FALSE
AP008416.1	Japan	NA	D4h1a1	D	TRUE
AP008417.1	Japan	NA	G1a1a1	G	TRUE
AP008418.1	Japan	NA	D4c1a	D	TRUE
AP008419.1	Japan	NA	Z2	Z	TRUE
AP008420.1	Japan	NA	N9a2d	N	TRUE
AP008421.1	Japan	NA	F1b1a1a	F	TRUE
AP008422.1	Japan	NA	D4g2a	D	TRUE
AP008423.1	NA	NA	B4c1c1	B	FALSE
AP008424.1	Japan	NA	D4p1	D	TRUE
AP008425.1	NA	NA	B4c1c1	B	FALSE
AP008426.1	Japan	NA	Z2	Z	TRUE
AP008427.1	Japan	NA	G2a1d1	G	TRUE
AP008428.1	Japan	NA	D4i1	D	TRUE
AP008429.1	Japan	NA	M7b1a1a1b	M	TRUE
AP008430.1	Japan	NA	N9a2a	N	TRUE
AP008431.1	Japan	NA	D4c1a1	D	TRUE
AP008432.1	Japan	NA	D4m1	D	TRUE
AP008433.1	Japan	NA	A5a1a1	A	TRUE
AP008434.1	Japan	NA	D4b2a	D	TRUE
AP008435.1	Japan	NA	M8a2b	M	TRUE
AP008436.1	NA	NA	B4e	B	FALSE
AP008437.1	Japan	NA	D5a1a1	D	TRUE
AP008438.1	Japan	NA	D4b2a2a1	D	TRUE
AP008439.1	Japan	NA	M7a1a	M	TRUE
AP008440.1	Japan	NA	D4b1b1a	D	TRUE
AP008441.1	Japan	NA	F2a	F	TRUE
AP008442.1	Japan	NA	G1a3	G	TRUE
AP008443.1	Japan	NA	N9a2a	N	TRUE
AP008444.1	Japan	NA	D4a1	D	TRUE
AP008445.1	Japan	NA	G2a1c	G	TRUE
AP008446.1	Japan	NA	F1b1d	F	TRUE
AP008447.1	Japan	NA	D4g2a1a	D	TRUE
AP008448.1	Japan	NA	G2a1b	G	TRUE
AP008449.1	Japan	NA	D4a1c	D	TRUE
AP008450.1	NA	NA	B4c1c1	B	FALSE
AP008451.1	NA	NA	B5a2a1b	B	FALSE
AP008452.1	Japan	NA	G2a1c	G	TRUE
AP008453.1	Japan	NA	D4c1a1	D	TRUE
AP008454.1	Japan	NA	G1a1a	G	TRUE
AP008455.1	Japan	NA	M7b1a1a1	M	TRUE
AP008456.1	Japan	NA	N9a2a2	N	TRUE
AP008457.1	Japan	NA	D4b2b2a1	D	TRUE
AP008458.1	Japan	NA	D4f1	D	TRUE
AP008459.1	Japan	NA	A25	A	TRUE
AP008460.1	Japan	NA	D5a2a1a1a	D	TRUE
AP008461.1	Japan	NA	A5c1	A	TRUE
AP008462.1	Japan	NA	D4g1	D	TRUE
AP008463.1	Japan	NA	D4b2a2a	D	TRUE
AP008464.1	Japan	NA	N9b1a	N	TRUE
AP008465.1	NA	NA	B5b2c1	B	FALSE
AP008466.1	Japan	NA	M7a1a9	M	TRUE
AP008467.1	Japan	NA	D4b2b1a	D	TRUE
AP008468.1	Japan	NA	D4e2a	D	TRUE
AP008469.1	Japan	NA	M7b1a1a1	M	TRUE
AP008470.1	NA	NA	B4c1a1a2	B	FALSE
AP008471.1	Japan	NA	A5a1a1	A	TRUE
AP008472.1	NA	NA	B4c1b+16335	B	FALSE
AP008473.1	Japan	NA	F1b1a1a1a	F	TRUE
AP008474.1	Japan	NA	N9b3	N	TRUE
AP008475.1	Japan	NA	F1a1c2	F	TRUE
AP008476.1	Japan	NA	D4b1b1a1	D	TRUE
AP008477.1	Japan	NA	D4b2b1	D	TRUE
AP008478.1	Japan	NA	F1b1a1a1a	F	TRUE
AP008479.1	Japan	NA	D4a2a	D	TRUE
AP008480.1	Japan	NA	D4b2b1	D	TRUE
AP008481.1	Japan	NA	D4n	D	TRUE
AP008482.1	NA	NA	B4c1a1a	B	FALSE
AP008483.1	Japan	NA	M7a1a6a	M	TRUE
AP008484.1	Japan	NA	G2a1d1a	G	TRUE
AP008485.1	Japan	NA	M7b1a1a1c	M	TRUE
AP008486.1	Japan	NA	D5a2a1a	D	TRUE
AP008487.1	Japan	NA	D4b1a1a	D	TRUE
AP008488.1	NA	NA	B5b2a1	B	FALSE
AP008489.1	Japan	NA	D4b1b1a1	D	TRUE
AP008490.1	Japan	NA	F1b1a1a2	F	TRUE
AP008491.1	NA	NA	B5b2a2a1	B	FALSE
AP008492.1	NA	NA	B4d4	B	FALSE
AP008493.1	Japan	NA	D4e2	D	TRUE
AP008494.1	Japan	NA	D4c1b1	D	TRUE
AP008495.1	Japan	NA	M13a1a	M	TRUE
AP008496.1	Japan	NA	D4j	D	TRUE
AP008497.1	Japan	NA	D4a1h	D	TRUE
AP008498.1	Japan	NA	F1b1a	F	TRUE
AP008499.1	Japan	NA	D4b2b2a1	D	TRUE
AP008500.1	Japan	NA	G1a3	G	TRUE
AP008501.1	Japan	NA	D4a1d	D	TRUE
AP008502.1	Japan	NA	D4b2a1	D	TRUE
AP008503.1	Japan	NA	M7a1a4a	M	TRUE
AP008504.1	Japan	NA	N9b1a	N	TRUE
AP008505.1	Japan	NA	G2a1c	G	TRUE
AP008506.1	Japan	NA	D4b2b1	D	TRUE
AP008507.1	Japan	NA	M7a1a2	M	TRUE
AP008508.1	Japan	NA	F1e1a	F	TRUE
AP008509.1	Japan	NA	M7a1a8	M	TRUE
AP008510.1	Japan	NA	A5a1a1	A	TRUE
AP008511.1	Japan	NA	G1a1a	G	TRUE
AP008512.1	NA	NA	B4b1a1a	B	FALSE
AP008513.1	Japan	NA	N9a2a	N	TRUE
AP008514.1	Japan	NA	M7b1a1a1	M	TRUE
AP008515.1	Japan	NA	G2a1+16189	G	TRUE
AP008516.1	NA	NA	B4c1a1a1a	B	FALSE
AP008517.1	Japan	NA	M7a1a7	M	TRUE
AP008518.1	NA	NA	B5b1a2a	B	FALSE
AP008519.1	Japan	NA	D5c1a	D	TRUE
AP008520.1	Japan	NA	D4b2b1a	D	TRUE
AP008521.1	NA	NA	B4a1c3b	B	FALSE
AP008522.1	Japan	NA	N9a2a	N	TRUE
AP008523.1	Japan	NA	D4b2b1a	D	TRUE
AP008524.1	Japan	NA	D4h1a1	D	TRUE
AP008525.1	Japan	NA	N9a5	N	TRUE
AP008526.1	Japan	NA	D4b2b1a	D	TRUE
AP008527.1	Japan	NA	D4h1a1	D	TRUE
AP008528.1	Japan	NA	G2a1e	G	TRUE
AP008529.1	Japan	NA	N9b1c1	N	TRUE
AP008530.1	Japan	NA	D4e2d	D	TRUE
AP008531.1	Japan	NA	M8a2+152	M	TRUE
AP008532.1	Japan	NA	A5a1a1b	A	TRUE
AP008533.1	Japan	NA	D4c1b1	D	TRUE
AP008534.1	Japan	NA	Y1b1a	Y	TRUE
AP008535.1	Japan	NA	G2a1b	G	TRUE
AP008536.1	Japan	NA	D5a2a1a1a	D	TRUE
AP008537.1	Japan	NA	G1a1a	G	TRUE
AP008538.1	Japan	NA	A5a1a2a	A	TRUE
AP008539.1	Japan	NA	D4g1	D	TRUE
AP008540.1	NA	NA	B4c1a1a	B	FALSE
AP008541.1	Japan	NA	M7b1a1a1	M	TRUE
AP008542.1	Japan	NA	D4g1b	D	TRUE
AP008543.1	Japan	NA	D4c1b1	D	TRUE
AP008544.1	Japan	NA	D4g1a	D	TRUE
AP008545.1	Japan	NA	D4h1a1	D	TRUE
AP008546.1	NA	NA	B5b2a1	B	FALSE
AP008547.1	Japan	NA	A5a1a1	A	TRUE
AP008548.1	Japan	NA	M7a1a1	M	TRUE
AP008549.1	Japan	NA	D4b2b1	D	TRUE
AP008550.1	NA	NA	B4b1b	B	FALSE
AP008551.1	Japan	NA	D4h1b	D	TRUE
AP008552.1	NA	NA	B5a2a1b	B	FALSE
AP008553.1	Japan	NA	Z5	Z	TRUE
AP008554.1	Japan	NA	N9a2c	N	TRUE
AP008555.1	Japan	NA	M7b1a1a1	M	TRUE
AP008556.1	Japan	NA	N9b1c	N	TRUE
AP008557.1	Japan	NA	D4e2b	D	TRUE
AP008558.1	Japan	NA	N9a4a	N	TRUE
AP008559.1	Japan	NA	D4g1a	D	TRUE
AP008560.1	Japan	NA	D4g1c	D	TRUE
AP008561.1	Japan	NA	D4b2b1a	D	TRUE
AP008562.1	Japan	NA	A5a1b	A	TRUE
AP008563.1	NA	NA	B4c1c1	B	FALSE
AP008564.1	Japan	NA	D4c2c	D	TRUE
AP008565.1	Japan	NA	D4a1	D	TRUE
AP008566.1	NA	NA	B5b3a	B	FALSE
AP008567.1	NA	NA	B4a3	B	FALSE
AP008568.1	Japan	NA	D5b1a1	D	TRUE
AP008569.1	Japan	NA	G2a1+16189+16194	G	TRUE
AP008570.1	NA	NA	B4c1b	B	FALSE
AP008571.1	Japan	NA	M7b1a1a1	M	TRUE
AP008572.1	Japan	NA	D5b1a2	D	TRUE
AP008573.1	Japan	NA	G2a1c	G	TRUE
AP008574.1	Japan	NA	D4b2b3	D	TRUE
AP008575.1	Japan	NA	D4c1b1	D	TRUE
AP008576.1	Japan	NA	A5a1a1	A	TRUE
AP008577.1	Japan	NA	F1b1a2	F	TRUE
AP008578.1	Japan	NA	D4a1	D	TRUE
AP008579.1	Japan	NA	D4b2b3	D	TRUE
AP008580.1	NA	NA	B5b2a2a1	B	FALSE
AP008581.1	Japan	NA	A5a1a1	A	TRUE
AP008582.1	Japan	NA	D4a+16294	D	TRUE
AP008583.1	Japan	NA	D4b2a2b	D	TRUE
AP008584.1	NA	NA	B5b2c1	B	FALSE
AP008585.1	Japan	NA	M7a1a3	M	TRUE
AP008586.1	Japan	NA	M7b1a1a1a	M	TRUE
AP008587.1	Japan	NA	D4f1	D	TRUE
AP008588.1	Japan	NA	M7b1a1a1	M	TRUE
AP008589.1	Japan	NA	D4a1	D	TRUE
AP008590.1	Japan	NA	N9a2a	N	TRUE
AP008591.1	Japan	NA	F1b1a1	F	TRUE
AP008592.1	Japan	NA	M7a1a7	M	TRUE
AP008593.1	Japan	NA	G2a1c	G	TRUE
AP008594.1	NA	NA	B4b1a1a	B	FALSE
AP008595.1	NA	NA	B4a1b	B	FALSE
AP008596.1	Japan	NA	A5a1a2a	A	TRUE
AP008597.1	NA	NA	B4a1b1a	B	FALSE
AP008598.1	Japan	NA	D4b1b1a1	D	TRUE
AP008599.1	Japan	NA	M10a2	M	TRUE
AP008600.1	Japan	NA	M7a+16324	M	TRUE
AP008601.1	NA	NA	B4b1a1	B	FALSE
AP008602.1	Japan	NA	D4a1c	D	TRUE
AP008603.1	NA	NA	B4c1a1	B	FALSE
AP008604.1	NA	NA	B4c1a1a1a	B	FALSE
AP008605.1	Japan	NA	N9b1c1	N	TRUE
AP008606.1	Japan	NA	A5a1a1	A	TRUE
AP008607.1	Japan	NA	N9b2a	N	TRUE
AP008608.1	Japan	NA	N9a3	N	TRUE
AP008609.1	Japan	NA	D4c1b2	D	TRUE
AP008610.1	Japan	NA	N9b1a	N	TRUE
AP008611.1	Japan	NA	D4j14	D	TRUE
AP008612.1	Japan	NA	D4c1b1	D	TRUE
AP008613.1	Japan	NA	G1a1a2	G	TRUE
AP008614.1	Japan	NA	D4a1e1	D	TRUE
AP008615.1	Japan	NA	G2a1c	G	TRUE
AP008616.1	Japan	NA	F1c1	F	TRUE
AP008617.1	Japan	NA	A1a	A	TRUE
AP008618.1	Japan	NA	G1a3	G	TRUE
AP008619.1	Japan	NA	D5a1a2	D	TRUE
AP008620.1	Japan	NA	N9b	N	TRUE
AP008621.1	Japan	NA	M7b1a1a1b	M	TRUE
AP008622.1	Japan	NA	A5a1a1	A	TRUE
AP008623.1	Japan	NA	M13a1a	M	TRUE
AP008624.1	Japan	NA	D4e1a1	D	TRUE
AP008625.1	Japan	NA	M7b1a1a1c	M	TRUE
AP008626.1	Japan	NA	D5a2a1a1	D	TRUE
AP008627.1	Japan	NA	D4e2	D	TRUE
AP008628.1	Japan	NA	D4d	D	TRUE
AP008629.1	Japan	NA	M9a1a1a	M	TRUE
AP008630.1	Japan	NA	N9a2c	N	TRUE
AP008631.1	NA	NA	B5b1a1	B	FALSE
AP008632.1	Japan	NA	D4e2	D	TRUE
AP008633.1	Japan	NA	D4c1a	D	TRUE
AP008634.1	Japan	NA	D4b2a1	D	TRUE
AP008635.1	Japan	NA	N9b1b	N	TRUE
AP008636.1	Japan	NA	D4a1	D	TRUE
AP008637.1	Japan	NA	D4e1a2a	D	TRUE
AP008638.1	Japan	NA	D4e2	D	TRUE
AP008639.1	Japan	NA	M11b1a	M	TRUE
AP008640.1	NA	NA	B4a1b1a	B	FALSE
AP008641.1	Japan	NA	D4a1	D	TRUE
AP008642.1	Japan	NA	N9a4a	N	TRUE
AP008643.1	Japan	NA	M7a1a7	M	TRUE
AP008644.1	Japan	NA	A5a1a1	A	TRUE
AP008645.1	Japan	NA	G3a2a	G	TRUE
AP008646.1	Japan	NA	D4b1b1a1	D	TRUE
AP008647.1	Japan	NA	M7c1a3a	M	TRUE
AP008648.1	Japan	NA	F1b1a1a1	F	TRUE
AP008649.1	Japan	NA	D4i	D	TRUE
AP008650.1	NA	NA	R+16189	R	FALSE
AP008651.1	Japan	NA	D4g1b	D	TRUE
AP008652.1	Japan	NA	D4g1	D	TRUE
AP008653.1	Japan	NA	M7a1a1a	M	TRUE
AP008654.1	NA	NA	B4b1a1a	B	FALSE
AP008655.1	Japan	NA	D4a1b	D	TRUE
AP008656.1	Japan	NA	D4b2a2a1	D	TRUE
AP008657.1	Japan	NA	A5c	A	TRUE
AP008658.1	Japan	NA	F1a1b	F	TRUE
AP008659.1	Japan	NA	D4g1	D	TRUE
AP008660.1	Japan	NA	N9b2a	N	TRUE
AP008661.1	NA	NA	B4a1c3a	B	FALSE
AP008662.1	Japan	NA	G2a1c2	G	TRUE
AP008663.1	Japan	NA	D4e2	D	TRUE
AP008664.1	Japan	NA	C	C	TRUE
AP008665.1	NA	NA	B4b1a1a	B	FALSE
AP008666.1	Japan	NA	N9b1c	N	TRUE
AP008667.1	Japan	NA	F1a1	F	TRUE
AP008668.1	Japan	NA	G2a1d1	G	TRUE
AP008669.1	NA	NA	B4c1a1	B	FALSE
AP008670.1	Japan	NA	D4f1	D	TRUE
AP008671.1	Japan	NA	M7a1a2	M	TRUE
AP008672.1	Japan	NA	D4b1b1a1	D	TRUE
AP008673.1	Japan	NA	N9a2a1	N	TRUE
AP008674.1	Japan	NA	D5b1a1	D	TRUE
AP008675.1	Japan	NA	D4a1a1	D	TRUE
AP008676.1	Japan	NA	D4b2a1	D	TRUE
AP008677.1	Japan	NA	M9a1a1a	M	TRUE
AP008678.1	Japan	NA	M13a1a	M	TRUE
AP008679.1	Japan	NA	F1a3a1a	F	TRUE
AP008680.1	Japan	NA	G2a1c	G	TRUE
AP008681.1	Japan	NA	D4n1a	D	TRUE
AP008682.1	NA	NA	B4b1b	B	FALSE
AP008683.1	Japan	NA	F4a1a	F	TRUE
AP008684.1	Japan	NA	D4b2b2a1	D	TRUE
AP008685.1	Japan	NA	D4b2a1	D	TRUE
AP008686.1	Japan	NA	M7b1a1a1	M	TRUE
AP008687.1	NA	NA	B5b1a1	B	FALSE
AP008688.1	NA	NA	B4c1a1a2	B	FALSE
AP008689.1	Japan	NA	M7a2a1	M	TRUE
AP008690.1	Japan	NA	D4j3a1	D	TRUE
AP008691.1	Japan	NA	F1a1b	F	TRUE
AP008692.1	Japan	NA	F2a	F	TRUE
AP008693.1	Japan	NA	D4g1	D	TRUE
AP008694.1	Japan	NA	A5a	A	TRUE
AP008695.1	Japan	NA	M7a1b1	M	TRUE
AP008696.1	Japan	NA	G1a1a1	G	TRUE
AP008697.1	Japan	NA	D4b2b1	D	TRUE
AP008698.1	Japan	NA	D4b1b1a1	D	TRUE
AP008699.1	Japan	NA	M7a1a4a	M	TRUE
AP008700.1	Japan	NA	D4c1a	D	TRUE
AP008701.1	Japan	NA	F1a3a1a	F	TRUE
AP008702.1	Japan	NA	M9a1a1a	M	TRUE
AP008703.1	Japan	NA	D4b2a2a	D	TRUE
AP008704.1	Japan	NA	M9a1a1c1a	M	TRUE
AP008705.1	Japan	NA	M8a1a	M	TRUE
AP008706.1	Japan	NA	D4e2	D	TRUE
AP008707.1	Japan	NA	A5c1	A	TRUE
AP008708.1	NA	NA	D4b1b	D	FALSE
AP008709.1	Japan	NA	D4b2a2a1	D	TRUE
AP008710.1	Japan	NA	M9a1a1a	M	TRUE
AP008711.1	Japan	NA	M7a1a2	M	TRUE
AP008712.1	NA	NA	B4d3a1	B	FALSE
AP008713.1	Japan	NA	F1b1a1a1	F	TRUE
AP008714.1	Japan	NA	N9a8	N	TRUE
AP008715.1	Japan	NA	D4c2c	D	TRUE
AP008716.1	Japan	NA	F1b1a1a2	F	TRUE
AP008717.1	Japan	NA	F1b1a1a1	F	TRUE
AP008718.1	Japan	NA	D4g1b	D	TRUE
AP008719.1	Japan	NA	M10a1a1a	M	TRUE
AP008720.1	Japan	NA	G2a1e	G	TRUE
AP008721.1	Japan	NA	M7a1a1a	M	TRUE
AP008722.1	Japan	NA	G4	G	TRUE
AP008723.1	Japan	NA	Y2	Y	TRUE
AP008724.1	Japan	NA	D4e1a1	D	TRUE
AP008725.1	Japan	NA	M7a1a2	M	TRUE
AP008726.1	Japan	NA	N9a1	N	TRUE
AP008727.1	Japan	NA	M8a2c	M	TRUE
AP008728.1	Japan	NA	M7a1a5a	M	TRUE
AP008729.1	Japan	NA	M7b1a1a1	M	TRUE
AP008730.1	Japan	NA	D4h1a2	D	TRUE
AP008731.1	Japan	NA	M7a1a2	M	TRUE
AP008732.1	Japan	NA	D4b2b1	D	TRUE
AP008733.1	Japan	NA	F1a1b	F	TRUE
AP008734.1	Japan	NA	M7a1a7	M	TRUE
AP008735.1	Japan	NA	M8a2b	M	TRUE
AP008736.1	Japan	NA	M8a2b	M	TRUE
AP008737.1	NA	NA	B5b2a1	B	FALSE
AP008738.1	Japan	NA	D4e1a1	D	TRUE
AP008739.1	Japan	NA	D4e5a	D	TRUE
AP008740.1	Japan	NA	N9b2	N	TRUE
AP008741.1	Japan	NA	A3a	A	TRUE
AP008742.1	Japan	NA	N9a2a	N	TRUE
AP008743.1	Japan	NA	A5a	A	TRUE
AP008744.1	Japan	NA	F4a1a	F	TRUE
AP008745.1	Japan	NA	D4a1a1	D	TRUE
AP008746.1	Japan	NA	D4b2b3	D	TRUE
AP008747.1	Japan	NA	A5a3a	A	TRUE
AP008748.1	Japan	NA	A5a1a1	A	TRUE
AP008749.1	Japan	NA	D4b2b3	D	TRUE
AP008750.1	Japan	NA	M7a1a1a	M	TRUE
AP008751.1	NA	NA	B5b1a2	B	FALSE
AP008752.1	Japan	NA	M10a1a1a	M	TRUE
AP008753.1	Japan	NA	G1a1a	G	TRUE
AP008754.1	Japan	NA	D4n1a	D	TRUE
AP008755.1	Japan	NA	M7c1a5	M	TRUE
AP008756.1	Japan	NA	Z2	Z	TRUE
AP008757.1	Japan	NA	D4b2b	D	TRUE
AP008758.1	Japan	NA	M7a1a7	M	TRUE
AP008759.1	Japan	NA	D4a2a	D	TRUE
AP008760.1	Japan	NA	G1a1a2	G	TRUE
AP008761.1	Japan	NA	A5a1a1	A	TRUE
AP008762.1	Japan	NA	A5a1a1	A	TRUE
AP008763.1	Japan	NA	F1b1a1a1	F	TRUE
AP008764.1	Japan	NA	Y2b	Y	TRUE
AP008765.1	Japan	NA	D4a2	D	TRUE
AP008766.1	Japan	NA	M9a1a1a	M	TRUE
AP008767.1	Japan	NA	D4b1a1a	D	TRUE
AP008768.1	Japan	NA	D4b2b1+146	D	TRUE
AP008769.1	Japan	NA	D5a1a1	D	TRUE
AP008770.1	Japan	NA	D4a1	D	TRUE
AP008771.1	Japan	NA	D5b1b1	D	TRUE
AP008772.1	Japan	NA	D4e1a2a	D	TRUE
AP008773.1	Japan	NA	D4b2b1	D	TRUE
AP008774.1	Japan	NA	F1a1c	F	TRUE
AP008775.1	Japan	NA	N9a2a2	N	TRUE
AP008776.1	Japan	NA	D4	D	TRUE
AP008777.1	Japan	NA	D5b2	D	TRUE
AP008778.1	Japan	NA	D4l1a	D	TRUE
AP008779.1	Japan	NA	M7a1a1a	M	TRUE
AP008780.1	Japan	NA	D4j	D	TRUE
AP008781.1	NA	NA	B5a2a1b	B	FALSE
AP008782.1	Japan	NA	D4h4	D	TRUE
AP008783.1	Japan	NA	M10a1	M	TRUE
AP008784.1	Japan	NA	N9b1b	N	TRUE
AP008785.1	Japan	NA	A5a1a1	A	TRUE
AP008786.1	Japan	NA	D4a1a1	D	TRUE
AP008787.1	Japan	NA	D4a1b	D	TRUE
AP008788.1	NA	NA	B4f	B	FALSE
AP008789.1	Japan	NA	D4e1a	D	TRUE
AP008790.1	Japan	NA	N9b2a	N	TRUE
AP008791.1	Japan	NA	A5a2	A	TRUE
AP008792.1	Japan	NA	G1a1a	G	TRUE
AP008793.1	NA	NA	B4b1a1	B	FALSE
AP008794.1	Japan	NA	M7b1a1a1c	M	TRUE
AP008795.1	Japan	NA	D4b2b1b	D	TRUE
AP008796.1	Japan	NA	D4c1b1	D	TRUE
AP008797.1	Japan	NA	M7b1a1a1	M	TRUE
AP008798.1	Japan	NA	F1a1	F	TRUE
AP008799.1	Japan	NA	M7a2a2	M	TRUE
AP008800.1	Japan	NA	G2a1d1a	G	TRUE
AP008801.1	Japan	NA	M7a2a2	M	TRUE
AP008802.1	NA	NA	B5b1a2	B	FALSE
AP008803.1	Japan	NA	M8a2a1	M	TRUE
AP008804.1	Japan	NA	D4b2a2b	D	TRUE
AP008805.1	Japan	NA	D4a1d	D	TRUE
AP008806.1	Japan	NA	D4i	D	TRUE
AP008807.1	Japan	NA	M8a1a	M	TRUE
AP008808.1	Japan	NA	F1d	F	TRUE
AP008809.1	Japan	NA	G1a1a3	G	TRUE
AP008810.1	Japan	NA	D4n1	D	TRUE
AP008811.1	Japan	NA	D4i1	D	TRUE
AP008812.1	Japan	NA	D4g1	D	TRUE
AP008813.1	Japan	NA	D5a2a1a	D	TRUE
AP008814.1	Japan	NA	D4c2c	D	TRUE
AP008815.1	Japan	NA	M9a1a1a	M	TRUE
AP008816.1	Japan	NA	G3a2a	G	TRUE
AP008817.1	Japan	NA	D4g1	D	TRUE
AP008818.1	Japan	NA	D5a2a2	D	TRUE
AP008819.1	Japan	NA	D4o1a	D	TRUE
AP008820.1	Japan	NA	F1b1a1a1a	F	TRUE
AP008821.1	Japan	NA	N9b1c	N	TRUE
AP008822.1	Japan	NA	A5a4	A	TRUE
AP008823.1	Japan	NA	M8a1a	M	TRUE
AP008824.1	Japan	NA	N9a2a	N	TRUE
AP008825.1	Japan	NA	D4e2c	D	TRUE
AP008826.1	Japan	NA	D4e2	D	TRUE
AP008827.1	NA	NA	B5b1a1	B	FALSE
AP008828.1	Japan	NA	D5c1a	D	TRUE
AP008829.1	Japan	NA	Z2	Z	TRUE
AP008830.1	Japan	NA	D4e2	D	TRUE
AP008831.1	NA	NA	B4c1b1a	B	FALSE
AP008832.1	Japan	NA	N9a2a	N	TRUE
AP008833.1	Japan	NA	G2a5	G	TRUE
AP008834.1	Japan	NA	D4e2a	D	TRUE
AP008835.1	Japan	NA	A5a3a	A	TRUE
AP008836.1	Japan	NA	G1a1a4	G	TRUE
AP008837.1	Japan	NA	N9b	N	TRUE
AP008838.1	Japan	NA	D4b2a2a1	D	TRUE
AP008839.1	Japan	NA	D4a2a	D	TRUE
AP008840.1	Japan	NA	N9a3	N	TRUE
AP008841.1	Japan	NA	Z3	Z	TRUE
AP008842.1	NA	NA	B4a1b1	B	FALSE
AP008843.1	Japan	NA	N9a2a3	N	TRUE
AP008844.1	Japan	NA	D4a1b	D	TRUE
AP008845.1	Japan	NA	G1a1a4	G	TRUE
AP008846.1	NA	NA	B5b2a2	B	FALSE
AP008847.1	NA	NA	B5b2a1	B	FALSE
AP008848.1	NA	NA	B4b1a1a	B	FALSE
AP008849.1	Japan	NA	D4g1c	D	TRUE
AP008850.1	Japan	NA	N9a2a2	N	TRUE
AP008851.1	Japan	NA	D4b2b1	D	TRUE
AP008852.1	NA	NA	B5b1a2	B	FALSE
AP008853.1	Japan	NA	A5a1b	A	TRUE
AP008854.1	Japan	NA	D5a2a1a2	D	TRUE
AP008855.1	Japan	NA	D4f1	D	TRUE
AP008856.1	NA	NA	B4b1a2	B	FALSE
AP008857.1	Japan	NA	D4n1a	D	TRUE
AP008858.1	Japan	NA	D4b2a1	D	TRUE
AP008859.1	Japan	NA	G2a1d1a	G	TRUE
AP008860.1	Japan	NA	M9a1a1b	M	TRUE
AP008861.1	Japan	NA	G1a1a2	G	TRUE
AP008862.1	Japan	NA	D4a3a2	D	TRUE
AP008863.1	Japan	NA	M9a1a1a	M	TRUE
AP008864.1	Japan	NA	F1b1a1a3	F	TRUE
AP008865.1	Japan	NA	D6a1	D	TRUE
AP008866.1	Japan	NA	D4	D	TRUE
AP008867.1	Japan	NA	A5a2	A	TRUE
AP008868.1	Japan	NA	D4b2a2a1	D	TRUE
AP008869.1	Japan	NA	D4a1c	D	TRUE
AP008870.1	Japan	NA	N9a2a	N	TRUE
AP008871.1	Japan	NA	D4a1d	D	TRUE
AP008872.1	Japan	NA	D4e2	D	TRUE
AP008873.1	Japan	NA	N9a2c	N	TRUE
AP008874.1	Japan	NA	A5c1	A	TRUE
AP008875.1	NA	NA	B5b1a2a	B	FALSE
AP008876.1	Japan	NA	D4b1a1	D	TRUE
AP008877.1	Japan	NA	N9a2a	N	TRUE
AP008878.1	Japan	NA	A5a1a1a	A	TRUE
AP008879.1	NA	NA	B4f1	B	FALSE
AP008880.1	Japan	NA	D4b1b1a1	D	TRUE
AP008881.1	Japan	NA	D4f1	D	TRUE
AP008882.1	Japan	NA	N9a2a	N	TRUE
AP008883.1	Japan	NA	A5a	A	TRUE
AP008884.1	Japan	NA	G2a1c	G	TRUE
AP008885.1	Japan	NA	G2a1d1a	G	TRUE
AP008886.1	Japan	NA	M7c1a3a	M	TRUE
AP008887.1	Japan	NA	M7b1a1a1	M	TRUE
AP008888.1	Japan	NA	D4a4	D	TRUE
AP008889.1	NA	NA	B4a1c1a	B	FALSE
AP008890.1	Japan	NA	D4e2	D	TRUE
AP008891.1	Japan	NA	D4e1a1	D	TRUE
AP008892.1	Japan	NA	F1b1a1a2	F	TRUE
AP008893.1	Japan	NA	A5a1a1	A	TRUE
AP008894.1	Japan	NA	G1a1a	G	TRUE
AP008895.1	Japan	NA	N9a5	N	TRUE
AP008896.1	Japan	NA	D4e2	D	TRUE
AP008897.1	Japan	NA	G2a5	G	TRUE
AP008898.1	NA	NA	B4b1a1	B	FALSE
AP008899.1	NA	NA	B4c1b1	B	FALSE
AP008900.1	NA	NA	B4b1a1c	B	FALSE
AP008901.1	Japan	NA	N9b3	N	TRUE
AP008902.1	Japan	NA	M7b1a1a1a	M	TRUE
AP008903.1	Japan	NA	D4b1b1a1	D	TRUE
AP008904.1	NA	NA	B4b1a1	B	FALSE
AP008905.1	Japan	NA	D4b2b1	D	TRUE
AP008906.1	Japan	NA	F1a1	F	TRUE
AP008907.1	Japan	NA	D4a3a2	D	TRUE
AP008908.1	Japan	NA	D4b2b1	D	TRUE
AP008909.1	Japan	NA	G1a1a3	G	TRUE
AP008910.1	NA	NA	B5b2a2a1	B	FALSE
AP008911.1	Japan	NA	G4	G	TRUE
AP008912.1	NA	NA	B4a1c1a1	B	FALSE
AP008913.1	Japan	NA	M7a1a7	M	TRUE
AP008914.1	NA	NA	A5a1a	A	FALSE
AP008915.1	Japan	NA	G2a1c1	G	TRUE
AP008916.1	Japan	NA	D4l1a1	D	TRUE
AP008917.1	NA	NA	B4b1a1a	B	FALSE
AP008918.1	Japan	NA	G1a1a	G	TRUE
AP008919.1	Japan	NA	F1b1a1a1	F	TRUE
AP008920.1	NA	NA	B4c1b1a	B	FALSE
AP009419.1	Japan	NA	D4h1a2	D	TRUE
AP009420.1	Japan	NA	M7a1a2	M	TRUE
AP009421.1	Japan	NA	M7b1a1a1	M	TRUE
AP009422.1	Japan	NA	D4h1c1	D	TRUE
AP009423.1	Japan	NA	M7a1a6	M	TRUE
AP009424.1	Japan	NA	D5a2a1a1	D	TRUE
AP009425.1	NA	NA	B5b2a2	B	FALSE
AP009426.1	Japan	NA	N9a5	N	TRUE
AP009427.1	Japan	NA	M7a1a7	M	TRUE
AP009428.1	Japan	NA	D4a1b	D	TRUE
AP009429.1	Japan	NA	A5a1a1	A	TRUE
AP009430.1	Japan	NA	D4a1	D	TRUE
AP009431.1	Japan	NA	D4e2c	D	TRUE
AP009432.1	Japan	NA	D4i	D	TRUE
AP009433.1	Japan	NA	D4c1a1	D	TRUE
AP009434.1	Japan	NA	N9a2d	N	TRUE
AP009435.1	Japan	NA	M7a1a	M	TRUE
AP009436.1	NA	NA	B4c1c+16311	B	FALSE
AP009437.1	Japan	NA	D4a1	D	TRUE
AP009438.1	Japan	NA	N9a2d	N	TRUE
AP009439.1	Japan	NA	Y2b	Y	TRUE
AP009440.1	Japan	NA	F1b1a1a1a	F	TRUE
AP009441.1	Japan	NA	D4e1a2a	D	TRUE
AP009442.1	Japan	NA	D4c1b1	D	TRUE
AP009443.1	Japan	NA	M7a1b2	M	TRUE
AP009444.1	NA	NA	B4b1a1b	B	FALSE
AP009445.1	Japan	NA	D4a3b1	D	TRUE
AP009446.1	Japan	NA	G4	G	TRUE
AP009447.1	Japan	NA	G1a1a1	G	TRUE
AP009448.1	Japan	NA	D4a1b	D	TRUE
AP009449.1	NA	NA	D4f1	D	FALSE
AP009450.1	NA	NA	B4b1c1	B	FALSE
AP009451.1	Japan	NA	M7a1a1	M	TRUE
AP009452.1	Japan	NA	A5a4	A	TRUE
AP009453.1	Japan	NA	D4b2b1	D	TRUE
AP009454.1	Japan	NA	G1a1a	G	TRUE
AP009455.1	Japan	NA	A5a1a1	A	TRUE
AP009456.1	NA	NA	B4d3a1	B	FALSE
AP009457.1	NA	NA	B4d3a1	B	FALSE
AP009458.1	Japan	NA	N9a2a2	N	TRUE
AP009459.1	Japan	NA	M7b1a1a1b1	M	TRUE
AP009460.1	Japan	NA	G1a1a	G	TRUE
AP009461.1	NA	NA	B4c1c	B	FALSE
AP009462.1	Japan	NA	D4t	D	TRUE
AP009463.1	NA	NA	B4a1c3a	B	FALSE
AP009464.1	Japan	NA	D4l1a1	D	TRUE
AP009465.1	Japan	NA	D4a1	D	TRUE
AP009466.1	Japan	NA	M7a1a	M	TRUE
AP009467.1	Japan	NA	D4c2c	D	TRUE
AP009468.1	Japan	NA	A5a1a	A	TRUE
AP009469.1	Japan	NA	D4n	D	TRUE
AP009470.1	Japan	NA	N9a2a1	N	TRUE
AP009471.1	NA	NA	B4b1a1a	B	FALSE
AP009472.1	Japan	NA	D4e2	D	TRUE
AP009473.1	Japan	NA	N9a2a2	N	TRUE
AP009474.1	Japan	NA	F1b1a1a1a	F	TRUE
AP009475.1	Japan	NA	N9b	N	TRUE
AP010661.1	Japan	NA	M7b1a1a1	M	TRUE
AP010662.1	Japan	NA	M9a1a1a	M	TRUE
AP010663.1	Japan	NA	D4a2b	D	TRUE
AP010664.1	Japan	NA	F1a1b	F	TRUE
AP010665.1	Japan	NA	G2a1d1a	G	TRUE
AP010666.1	Japan	NA	D4b2b1+146	D	TRUE
AP010667.1	Japan	NA	D4e2c	D	TRUE
AP010668.1	Japan	NA	M10a1a1b1	M	TRUE
AP010669.1	Japan	NA	D4a1a1a	D	TRUE
AP010670.1	Japan	NA	F2a	F	TRUE
AP010671.1	NA	NA	B4b1a2a	B	FALSE
AP010672.1	Japan	NA	M7a1a6a	M	TRUE
AP010673.1	Japan	NA	D4b2b1	D	TRUE
AP010674.1	Japan	NA	N9a2a2	N	TRUE
AP010675.1	Japan	NA	A20	A	TRUE
AP010676.1	Japan	NA	D4a4	D	TRUE
AP010677.1	Japan	NA	D4g1	D	TRUE
AP010678.1	Japan	NA	D4b2b1	D	TRUE
AP010679.1	NA	NA	B4c1a1	B	FALSE
AP010680.1	Japan	NA	M7a1a	M	TRUE
AP010681.1	Japan	NA	M7c1a2a1	M	TRUE
AP010682.1	Japan	NA	D4b1b1a1	D	TRUE
AP010683.1	Japan	NA	F2c1	F	TRUE
AP010684.1	Japan	NA	G1a1a	G	TRUE
AP010685.1	Japan	NA	M7b1a1a1	M	TRUE
AP010686.1	NA	NA	B5b1a2	B	FALSE
AP010687.1	Japan	NA	M9a1a1a	M	TRUE
AP010688.1	Japan	NA	D4a1	D	TRUE
AP010689.1	NA	NA	B5b2a1	B	FALSE
AP010690.1	Japan	NA	G1a1a2	G	TRUE
AP010691.1	NA	NA	D4a1	D	FALSE
AP010692.1	Japan	NA	M7a1a1a	M	TRUE
AP010693.1	Japan	NA	D4b2b1	D	TRUE
AP010694.1	Japan	NA	D4e2	D	TRUE
AP010695.1	Japan	NA	D4e1a2a	D	TRUE
AP010696.1	NA	NA	B4c1a1b	B	FALSE
AP010697.1	Japan	NA	D4b2a2b	D	TRUE
AP010698.1	Japan	NA	M7b1a1a1	M	TRUE
AP010699.1	Japan	NA	A1	A	TRUE
AP010700.1	Japan	NA	D4g1	D	TRUE
AP010701.1	Japan	NA	A5a1a1a	A	TRUE
AP010702.1	Japan	NA	D4e2	D	TRUE
AP010703.1	Japan	NA	G2a1d1a	G	TRUE
AP010704.1	NA	NA	B4c1a1c	B	FALSE
AP010705.1	NA	NA	B4a1c3a	B	FALSE
AP010706.1	Japan	NA	F2a	F	TRUE
AP010707.1	Japan	NA	D4a1b	D	TRUE
AP010708.1	Japan	NA	D5b1a2	D	TRUE
AP010709.1	Japan	NA	A7	A	TRUE
AP010710.1	Japan	NA	D4a1a	D	TRUE
AP010711.1	Japan	NA	D4c2c	D	TRUE
AP010712.1	Japan	NA	D4f1	D	TRUE
AP010713.1	Japan	NA	D4a1e1	D	TRUE
AP010714.1	Japan	NA	D4e2	D	TRUE
AP010715.1	Japan	NA	D4a1b	D	TRUE
AP010716.1	Japan	NA	M11c	M	TRUE
AP010717.1	Japan	NA	M7a1a	M	TRUE
AP010718.1	NA	NA	B4c1b2a1	B	FALSE
AP010719.1	Japan	NA	M7b1a1a1	M	TRUE
AP010720.1	Japan	NA	D4b1a1	D	TRUE
AP010721.1	Japan	NA	D4b2a2a1	D	TRUE
AP010722.1	Japan	NA	N9b1	N	TRUE
AP010723.1	Japan	NA	D4a1a1	D	TRUE
AP010724.1	Japan	NA	A5b1a	A	TRUE
AP010725.1	Japan	NA	N9a2a	N	TRUE
AP010726.1	Japan	NA	D4o1a	D	TRUE
AP010727.1	Japan	NA	D4e2	D	TRUE
AP010728.1	Japan	NA	F1b1a1a	F	TRUE
AP010729.1	Japan	NA	D4e2	D	TRUE
AP010730.1	Japan	NA	M7a1a	M	TRUE
AP010731.1	Japan	NA	F1b1a1a1	F	TRUE
AP010732.1	Japan	NA	D4h1a2	D	TRUE
AP010733.1	NA	NA	B4b1a1	B	FALSE
AP010734.1	Japan	NA	N9a2a1	N	TRUE
AP010735.1	NA	NA	B4b1a1	B	FALSE
AP010736.1	Japan	NA	N9a2a2	N	TRUE
AP010737.1	Japan	NA	D4a1f	D	TRUE
AP010738.1	Japan	NA	F1c	F	TRUE
AP010739.1	Japan	NA	M7b1a1a1	M	TRUE
AP010740.1	NA	NA	B4b1a1a	B	FALSE
AP010741.1	Japan	NA	D4b2a2a1	D	TRUE
AP010742.1	Japan	NA	D4a1	D	TRUE
AP010743.1	Japan	NA	D5a2a1a	D	TRUE
AP010744.1	Japan	NA	N9a3	N	TRUE
AP010745.1	Japan	NA	A+152+16362+200	A	TRUE
AP010746.1	Japan	NA	A5a	A	TRUE
AP010747.1	Japan	NA	M7a1a1a	M	TRUE
AP010748.1	Japan	NA	M10a1a1b2	M	TRUE
AP010749.1	Japan	NA	D4a1a1	D	TRUE
AP010750.1	Japan	NA	M7a1a7	M	TRUE
AP010751.1	Japan	NA	D4a1	D	TRUE
AP010752.1	Japan	NA	D4b1a1	D	TRUE
AP010753.1	Japan	NA	G1a1a	G	TRUE
AP010754.1	Japan	NA	F1b1a1a2	F	TRUE
AP010755.1	NA	NA	B4c1c1	B	FALSE
AP010756.1	Japan	NA	D4a1a1	D	TRUE
AP010757.1	NA	NA	B4a1c3a	B	FALSE
AP010758.1	Japan	NA	M7b1a1a1	M	TRUE
AP010759.1	Japan	NA	D4b2b1	D	TRUE
AP010760.1	Japan	NA	D4a1b	D	TRUE
AP010761.1	NA	NA	B5b3b	B	FALSE
AP010762.1	Japan	NA	D4a1b1	D	TRUE
AP010763.1	Japan	NA	M7a2a2	M	TRUE
AP010764.1	Japan	NA	D4c2c	D	TRUE
AP010765.1	Japan	NA	D4n	D	TRUE
AP010766.1	Japan	NA	D4c2c	D	TRUE
AP010767.1	Japan	NA	M9a	M	TRUE
AP010768.1	Japan	NA	G2a1c2	G	TRUE
AP010769.1	NA	NA	B4c1a1a1a	B	FALSE
AP010770.1	Japan	NA	D4f1	D	TRUE
AP010771.1	NA	NA	B5b1	B	FALSE
AP010772.1	Japan	NA	G2a1e	G	TRUE
AP010824.1	Japan	Chiba	M7a2a1	M	TRUE
AP010825.1	Japan	Gunma	M7a2a2	M	TRUE
AP010826.1	Japan	Shizuoka	M7a2	M	TRUE
AP010827.1	Japan	Fukushima	M7c1a2a1	M	TRUE
AP010828.1	Japan	Hokkaido	M11b2	M	TRUE
AP010829.1	Japan	Chiba	G2b2b	G	TRUE
AP010830.1	Japan	Aichi	D4c1b1	D	TRUE
AP010831.1	Japan	Okayama	D4g2b1a	D	TRUE
AP010832.1	Japan	Ehime	A15b	A	TRUE
AP010833.1	Japan	Tokyo	A3	A	TRUE
AP010834.1	Japan	Kanagawa	N9b1c1	N	TRUE
AP010835.1	NA	NA	B4d1	B	FALSE
AP010836.1	NA	NA	B4d3a1	B	FALSE
AP010837.1	Japan	Tokyo	F1e1a	F	TRUE
AP010970.1	NA	NA	N9b1c1	N	TRUE
AP010971.1	NA	NA	D5b1b1	D	TRUE
AP010972.1	NA	NA	D5c1a	D	TRUE
AP010973.1	NA	NA	D4p1	D	TRUE
AP010974.1	NA	NA	D4b2b1	D	TRUE
AP010975.1	NA	NA	F1b1a2	F	TRUE
AP010976.1	NA	NA	A5a1a1b	A	TRUE
AP010977.1	NA	NA	D4c1a	D	TRUE
AP010978.1	NA	NA	D4e2	D	TRUE
AP010979.1	NA	NA	M7b1a1a1d	M	TRUE
AP010980.1	NA	NA	F4a1a	F	TRUE
AP010981.1	NA	NA	D4a1b	D	TRUE
AP010982.1	NA	NA	D4e2a	D	TRUE
AP010983.1	NA	NA	D4c1a	D	TRUE
AP010984.1	NA	NA	D4b2b1	D	TRUE
AP010985.1	NA	NA	D4g1b	D	TRUE
AP010986.1	NA	NA	M7a1a	M	TRUE
AP010987.1	NA	NA	D4j11	D	TRUE
AP010988.1	NA	NA	D4j3a1	D	TRUE
AP010989.1	NA	NA	A5b1a	A	TRUE
AP010990.1	NA	NA	D4e2d	D	TRUE
AP010991.1	NA	NA	D4g1	D	TRUE
AP010992.1	NA	NA	G2a1c	G	TRUE
AP010993.1	NA	NA	M7b1a1h	M	TRUE
AP010994.1	NA	NA	A3	A	TRUE
AP010995.1	NA	NA	N9a2a3	N	TRUE
AP010996.1	NA	NA	M7b1a1a1	M	TRUE
AP010997.1	NA	NA	M7a1a	M	TRUE
AP010998.1	NA	NA	R11a	R	TRUE
AP010999.1	NA	NA	D4e2	D	TRUE
AP011000.1	NA	NA	D4b1b	D	FALSE
AP011001.1	NA	NA	D4e2a	D	TRUE
AP011002.1	NA	NA	B4b1a1	B	FALSE
AP011003.1	NA	NA	B4c1a1a1a	B	FALSE
AP011004.1	NA	NA	D4b2	D	TRUE
AP011005.1	NA	NA	D4a1b	D	TRUE
AP011006.1	NA	NA	D6a1	D	TRUE
AP011007.1	NA	NA	Z2	Z	TRUE
AP011008.1	NA	NA	D4a2a	D	TRUE
AP011009.1	NA	NA	M7a1a1a	M	TRUE
AP011010.1	NA	NA	D4b2a2a	D	TRUE
AP011011.1	NA	NA	F1b1a1a1	F	TRUE
AP011012.1	NA	NA	D4f1	D	TRUE
AP011013.1	NA	NA	D4l1a1	D	TRUE
AP011014.1	NA	NA	N9a2a	N	TRUE
AP011015.1	NA	NA	D4e2	D	TRUE
AP011016.1	NA	NA	N9a7	N	TRUE
AP011017.1	NA	NA	G2a1c	G	TRUE
AP011018.1	NA	NA	B4b1a1a	B	FALSE
AP011019.1	NA	NA	M9a1a1a	M	TRUE
AP011020.1	NA	NA	N9a2a	N	TRUE
AP011021.1	NA	NA	D4f1	D	TRUE
AP011022.1	NA	NA	M7b1a1a1	M	TRUE
AP011023.1	NA	NA	D5a2a1a	D	TRUE
AP011024.1	NA	NA	A5a1a1	A	TRUE
AP011025.1	NA	NA	F1b1a1a1a	F	TRUE
AP011026.1	NA	NA	A5a1a2	A	TRUE
AP011027.1	NA	NA	A5c	A	TRUE
AP011028.1	NA	NA	B4c1c1	B	FALSE
AP011029.1	NA	NA	D4b1b1a1	D	TRUE
AP011030.1	NA	NA	A5a1a2	A	TRUE
AP011031.1	NA	NA	F1e1a	F	TRUE
AP011032.1	NA	NA	D4g1b	D	TRUE
AP011033.1	NA	NA	D4o1a	D	TRUE
AP011034.1	NA	NA	D5a1a2	D	TRUE
AP011035.1	NA	NA	D4j3	D	TRUE
AP011036.1	NA	NA	D4e1a2a	D	TRUE
AP011037.1	NA	NA	A5a1a2	A	TRUE
AP011038.1	NA	NA	A5a2	A	TRUE
AP011039.1	NA	NA	M7b1a1a1	M	TRUE
AP011040.1	NA	NA	D5b1a1	D	TRUE
AP011041.1	NA	NA	D5b1b	D	TRUE
AP011042.1	NA	NA	D4g1	D	TRUE
AP011043.1	NA	NA	B4c1a1a1a	B	FALSE
AP011044.1	NA	NA	Z2	Z	TRUE
AP011045.1	NA	NA	N9a5	N	TRUE
AP011046.1	NA	NA	N9a2a	N	TRUE
AP011047.1	NA	NA	D4a3b1	D	TRUE
AP011048.1	NA	NA	M7b1a1a1	M	TRUE
AP011049.1	NA	NA	G1a1a4	G	TRUE
AP011050.1	NA	NA	B5b1a2	B	FALSE
AP011051.1	NA	NA	D4c2c	D	TRUE
AP011052.1	NA	NA	D4b1b1a1	D	TRUE
AP011053.1	NA	NA	D4a1a1	D	TRUE
AP011054.1	NA	NA	D6a1a	D	TRUE
AP011055.1	NA	NA	D4e2	D	TRUE
AP011056.1	NA	NA	M8a2b	M	TRUE
AP011057.1	NA	NA	G1a1a2	G	TRUE
AP011058.1	NA	NA	B4b1a1	B	FALSE
AP011059.1	NA	NA	B5b2a1	B	FALSE
AP012346.1	NA	NA	F1f	F	TRUE
AP012347.1	NA	NA	N9a6a	N	TRUE
AP012348.1	NA	NA	N9a6a	N	TRUE
AP012349.1	NA	NA	M20	M	TRUE
AP012350.1	NA	NA	F1f	F	TRUE
AP012351.1	NA	NA	F1f	F	TRUE
AP012352.1	NA	NA	F1f	F	TRUE
AP012353.1	NA	NA	F1f	F	TRUE
AP012354.1	NA	NA	M74b2	M	TRUE
AP012355.1	NA	NA	N9a6a	N	TRUE
AP012356.1	NA	NA	R+16189	R	FALSE
AP012357.1	NA	NA	E1a2+(16261)	E	TRUE
AP012358.1	NA	NA	N9a6a	N	TRUE
AP012359.1	NA	NA	N9a6a	N	TRUE
AP012360.1	NA	NA	M7c1c3e	M	TRUE
AP012361.1	NA	NA	B4a1a1	B	FALSE
AP012362.1	NA	NA	N9a6a	N	TRUE
AP012363.1	NA	NA	M7c1c3e	M	TRUE
AP012364.1	NA	NA	B5b2a2a2	B	FALSE
AP012365.1	NA	NA	F1f	F	TRUE
AP012366.1	NA	NA	N9a6a	N	TRUE
AP012367.1	NA	NA	F1f	F	TRUE
AP012368.1	NA	NA	N9a6a	N	TRUE
AP012369.1	NA	NA	N9a6a	N	TRUE
AP012370.1	NA	NA	R21	R	TRUE
AP012371.1	NA	NA	F1a1a1	F	TRUE
AP012372.1	NA	NA	N9a6a	N	TRUE
AP012373.1	NA	NA	N9a6a	N	TRUE
AP012374.1	NA	NA	M21a	M	TRUE
AP012375.1	NA	NA	R21	R	TRUE
AP012376.1	NA	NA	M21a	M	TRUE
AP012377.1	NA	NA	M21a	M	TRUE
AP012378.1	NA	NA	M21a	M	TRUE
AP012379.1	NA	NA	F1a1a	F	TRUE
AP012380.1	NA	NA	F1a1a	F	TRUE
AP012381.1	NA	NA	M21a	M	TRUE
AP012382.1	NA	NA	R21	R	TRUE
AP012383.1	NA	NA	R21	R	TRUE
AP012384.1	NA	NA	N9a6a	N	TRUE
AP012385.1	NA	NA	F1a1a	F	TRUE
AP012386.1	NA	NA	M21a	M	TRUE
AP012387.1	NA	NA	M21a	M	TRUE
AP012388.1	NA	NA	F1a1a1	F	TRUE
AP012389.1	NA	NA	M21a	M	TRUE
AP012390.1	NA	NA	M21a	M	TRUE
AP012391.1	NA	NA	R21	R	TRUE
AP012392.1	NA	NA	R21	R	TRUE
AP012393.1	NA	NA	N9a6b	N	TRUE
AP012394.1	NA	NA	E1a2+(16261)	E	TRUE
AP012395.1	NA	NA	N9a6b	N	TRUE
AP012396.1	NA	NA	N9a6b	N	TRUE
AP012397.1	NA	NA	N9a6b	N	TRUE
AP012398.1	NA	NA	N9a6b	N	TRUE
AP012399.1	NA	NA	N9a6b	N	TRUE
AP012400.1	NA	NA	G1c	G	TRUE
AP012401.1	NA	NA	N9a6b	N	TRUE
AP012402.1	NA	NA	N9a6b	N	TRUE
AP012403.1	NA	NA	N9a6b	N	TRUE
AP012404.1	NA	NA	N9a6b	N	TRUE
AP012405.1	NA	NA	E1a2+(16261)	E	TRUE
AP012406.1	NA	NA	E1a2+(16261)	E	TRUE
AP012407.1	NA	NA	B4c2b	B	FALSE
AP012408.1	NA	NA	N9a6b	N	TRUE
AP012409.1	NA	NA	E1a2+(16261)	E	TRUE
AP012410.1	NA	NA	N9a6b	N	TRUE
AP012411.1	NA	NA	N9a6b	N	TRUE
AP012412.1	NA	NA	N9a6b	N	TRUE
AP012413.1	NA	NA	N9a6b	N	TRUE
AP012414.1	NA	NA	N22a	N	TRUE
AP012415.1	NA	NA	B6a1a	B	FALSE
AP012416.1	NA	NA	N21a	N	TRUE
AP012417.1	NA	NA	N22a	N	TRUE
AP012418.1	NA	NA	N21a	N	TRUE
AP012419.1	NA	NA	M7c1b2b	M	TRUE
AP012420.1	NA	NA	M21a	M	TRUE
AP012421.1	NA	NA	N9a6a	N	TRUE
AP012422.1	NA	NA	M22a	M	TRUE
AP012423.1	NA	NA	N21a	N	TRUE
AP012424.1	NA	NA	B4b1a2a	B	FALSE
AP012425.1	NA	NA	N21a	N	TRUE
AP012426.1	NA	NA	M7b1a1+(16192)	M	TRUE
AP012427.1	NA	NA	M21a	M	TRUE
AP012428.1	NA	NA	M21a	M	TRUE
AP012429.1	NA	NA	M21a	M	TRUE
AP012430.1	NA	NA	N22a	N	TRUE
AP012431.1	NA	NA	M21a	M	TRUE
AY195745.2	NA	NA	T2b21	T	TRUE
AY195746.2	NA	NA	H3ak	H	TRUE
AY195747.2	NA	NA	H5a1	H	TRUE
AY195748.1	NA	NA	D1	D	TRUE
AY195749.2	NA	NA	B2d	B	FALSE
AY195750.1	NA	NA	V	V	TRUE
AY195751.1	NA	NA	H11a7	H	TRUE
AY195752.2	NA	NA	H3b1a	H	TRUE
AY195753.2	NA	NA	C4a1a3a1	C	TRUE
AY195754.2	NA	NA	J1c1d	J	TRUE
AY195755.2	NA	NA	G2a1+16189	G	TRUE
AY195756.2	NA	NA	N1b1a3	N	TRUE
AY195757.1	NA	NA	H	H	TRUE
AY195758.2	NA	NA	H8c2	H	TRUE
AY195759.2	NA	NA	C1b1	C	TRUE
AY195760.2	NA	NA	A5b1a	A	TRUE
AY195761.1	NA	NA	Z1a2a	Z	TRUE
AY195762.2	NA	NA	G1b+16129	G	TRUE
AY195763.2	NA	NA	C4b2a	C	TRUE
AY195764.1	NA	NA	U2e1f1	U	TRUE
AY195765.2	NA	NA	K1c1b	K	TRUE
AY195766.1	NA	NA	L2b1a3	L2	TRUE
AY195767.2	NA	NA	T2b1	T	TRUE
AY195768.2	NA	NA	W3a1	W	TRUE
AY195769.2	NA	NA	I1b	I	TRUE
AY195770.2	NA	NA	B4a1c2	B	FALSE
AY195771.1	NA	NA	A5b1c1	A	FALSE
AY195772.2	NA	NA	C4b1	C	TRUE
AY195773.1	NA	NA	X2c1	X	TRUE
AY195774.2	NA	NA	J1c4b	J	TRUE
AY195775.2	NA	NA	H1b1+16362	H	TRUE
AY195776.2	NA	NA	L2a1f	L2	TRUE
AY195777.1	NA	NA	L0d2a1a	L0	FALSE
AY195778.2	NA	NA	J2b1a3	J	TRUE
AY195779.2	NA	NA	W1a	W	TRUE
AY195780.1	NA	NA	L0a1a2	L0	TRUE
AY195781.2	NA	NA	V6	V	TRUE
AY195782.2	NA	NA	L3d1d	L3	TRUE
AY195783.2	NA	NA	L1b1a4a	L1	TRUE
AY195784.2	NA	NA	L3b1a	L3	TRUE
AY195785.2	NA	NA	L2c5	L2	TRUE
AY195786.2	NA	NA	A2v1	A	TRUE
AY195787.1	NA	NA	X2a2	X	TRUE
AY195788.2	NA	NA	L2a2b1a	L2	TRUE
AY195789.2	NA	NA	L1c1a1a1b1	L1	TRUE
AY195790.2	NA	NA	D4o2a	D	TRUE
AY195791.2	NA	NA	F1a1a1	F	TRUE
AY195792.2	NA	NA	Y1a+16189	Y	TRUE
AY245555.1	NA	NA	I6a	I	TRUE
AY255133.1	NA	NA	B4g1a	B	FALSE
AY255134.2	China	NA	D4j	D	TRUE
AY255135.1	NA	NA	B4d1	B	FALSE
AY255136.2	NA	NA	R11'B6	R	FALSE
AY255137.1	China	NA	G1c1	G	TRUE
AY255138.1	China	NA	Y1b1	Y	TRUE
AY255139.1	China	NA	G2b1a2	G	TRUE
AY255140.1	NA	NA	B4d2	B	FALSE
AY255141.1	China	NA	N9a1a	N	TRUE
AY255142.1	China	NA	M11a	M	TRUE
AY255143.1	China	NA	G1a1a1	G	TRUE
AY255144.1	China	NA	A+152	A	TRUE
AY255145.1	NA	NA	B5a1b	B	FALSE
AY255146.1	China	NA	M7c1c2	M	TRUE
AY255147.1	China	NA	R11	R	TRUE
AY255148.1	China	NA	M11a2	M	TRUE
AY255149.1	NA	NA	B4c1b2a	B	FALSE
AY255150.1	China	NA	M8a2a1	M	TRUE
AY255151.1	China	NA	D6c	D	TRUE
AY255152.1	China	NA	R9b1a2a	R	TRUE
AY255153.1	China	NA	M9a1a1c1a	M	TRUE
AY255154.1	China	NA	M10a1b	M	TRUE
AY255155.1	China	NA	Z4a1	Z	TRUE
AY255156.1	China	NA	M11b1a1	M	TRUE
AY255157.1	China	NA	G2a1+16189	G	TRUE
AY255158.1	China	NA	M7c1b	M	TRUE
AY255159.1	China	NA	M7b1a1b	M	TRUE
AY255160.1	China	NA	D4a3b2	D	TRUE
AY255161.1	China	NA	M8a2d	M	TRUE
AY255162.1	China	NA	D5a2a1b	D	TRUE
AY255163.1	China	NA	R11b1b	R	TRUE
AY255164.1	China	NA	F1a2a	F	TRUE
AY255165.1	NA	NA	D4b1b	D	FALSE
AY255166.1	China	NA	A6a	A	TRUE
AY255167.1	China	NA	F3a	F	TRUE
AY255168.1	China	NA	F2a1	F	TRUE
AY255169.1	China	NA	D5b1c	D	TRUE
AY255170.1	NA	NA	B4b1a2a	B	FALSE
AY255171.1	China	NA	M7b1a1+(16192)	M	TRUE
AY255172.1	China	NA	M12a1b	M	TRUE
AY255173.1	China	NA	M7b1a1a1	M	TRUE
AY255174.1	China	NA	C4a1a2a	C	TRUE
AY255175.1	China	NA	F1a1a	F	TRUE
AY255176.1	China	NA	C7a1c	C	TRUE
AY255177.1	China	NA	F1c1a1	F	TRUE
AY255178.2	China	NA	M10a1a1a	M	TRUE
AY255179.1	NA	NA	B5b2a1	B	FALSE
AY255180.1	China	NA	F2b	F	TRUE
AY275527.2	Morocco	Berber	U6b2	U	TRUE
AY275528.1	Morocco	Berber	U6b1a1	U	TRUE
AY275529.1	Morocco	Berber	U6b	U	TRUE
AY275530.1	Morocco	Berber	U6b	U	TRUE
AY275531.2	Morocco	Berber	U6a7a1	U	TRUE
AY275532.2	Morocco	Berber	U6a7a1	U	TRUE
AY275533.2	Morocco	Berber	U6a7b1	U	TRUE
AY275534.1	Morocco	Berber	U6a1a1	U	TRUE
AY275535.2	Morocco	Berber	U6a8a	U	TRUE
AY275536.3	Morocco	Berber	U6c2	U	TRUE
AY275537.2	Morocco	Berber	U6c1	U	TRUE
AY289051.1	NA	NA	S2	S	TRUE
AY289052.1	NA	NA	P3a	P	TRUE
AY289053.1	NA	NA	P6	P	TRUE
AY289054.1	NA	NA	P7	P	TRUE
AY289055.1	NA	NA	P6	P	TRUE
AY289056.1	NA	NA	O1a	O	TRUE
AY289057.1	NA	NA	P4b1	P	TRUE
AY289058.1	NA	NA	O1a	O	TRUE
AY289059.1	NA	NA	O	O	TRUE
AY289060.1	NA	NA	S2	S	TRUE
AY289061.1	NA	NA	S2	S	TRUE
AY289062.1	NA	NA	S4	S	TRUE
AY289063.1	NA	NA	P5	P	TRUE
AY289064.1	NA	NA	P4b	P	TRUE
AY289065.1	NA	NA	P3a	P	TRUE
AY289066.1	NA	NA	S3	S	TRUE
AY289067.1	NA	NA	S3	S	TRUE
AY289068.1	NA	NA	B4a1a1m1	B	FALSE
AY289069.1	NA	NA	B4a1a1a	B	FALSE
AY289070.1	NA	NA	E2a	E	TRUE
AY289071.1	NA	NA	M30b	M	TRUE
AY289072.1	NA	NA	M30a1	M	TRUE
AY289073.1	NA	NA	U1a1a	U	TRUE
AY289074.1	NA	NA	M35a1a	M	TRUE
AY289075.1	NA	NA	Q1c1a	Q	TRUE
AY289076.1	NA	NA	B4a1a1	B	FALSE
AY289077.1	NA	NA	B4a1a1	B	FALSE
AY289078.1	NA	NA	Q3a1	Q	TRUE
AY289079.1	NA	NA	Q3a	Q	TRUE
AY289080.1	NA	NA	B4a1a1	B	FALSE
AY289081.1	NA	NA	Q1	Q	TRUE
AY289082.1	NA	NA	Q1a1a	Q	TRUE
AY289083.1	NA	NA	B4a1a1a1	B	FALSE
AY289084.1	NA	NA	P2	P	TRUE
AY289085.1	NA	NA	Q1a	Q	TRUE
AY289086.1	NA	NA	P1	P	TRUE
AY289087.1	NA	NA	P1d1	P	TRUE
AY289088.1	NA	NA	P2	P	TRUE
AY289089.1	NA	NA	Q3a1	Q	TRUE
AY289090.1	NA	NA	Q1	Q	TRUE
AY289091.1	NA	NA	P3b	P	TRUE
AY289092.1	NA	NA	P1d	P	TRUE
AY289093.1	NA	NA	B4a1a1a13	B	FALSE
AY289094.1	NA	NA	B4a1a1k1	B	FALSE
AY289095.1	NA	NA	F4b1	F	TRUE
AY289096.1	NA	NA	F4b1	F	TRUE
AY289097.1	NA	NA	M7b1a2a1a	M	TRUE
AY289098.1	NA	NA	M7b1a2a1	M	TRUE
AY289099.1	NA	NA	F1a1a1	F	TRUE
AY289100.1	NA	NA	B4c2a	B	FALSE
AY289101.1	NA	NA	B4c2	B	FALSE
AY289102.1	NA	NA	B4a1a1	B	FALSE
AY339402.1	Finland	NA	H39	H	TRUE
AY339403.1	Finland	NA	H39	H	TRUE
AY339404.1	Finland	NA	H5c1a	H	TRUE
AY339405.1	Finland	NA	H36	H	TRUE
AY339406.1	Finland	NA	H45	H	TRUE
AY339407.1	Finland	NA	H3+16311	H	TRUE
AY339408.1	Finland	NA	H3+16311	H	TRUE
AY339409.2	Finland	NA	H13a2	H	TRUE
AY339410.2	Finland	NA	H13a1a1d1	H	TRUE
AY339411.1	Finland	NA	H27a	H	TRUE
AY339412.1	Finland	NA	H1	H	TRUE
AY339413.1	Finland	NA	H1f1	H	TRUE
AY339414.1	Finland	NA	H1f1	H	TRUE
AY339415.1	Finland	NA	H1f1	H	TRUE
AY339416.1	Finland	NA	H1f1	H	TRUE
AY339417.1	Finland	NA	H1f1	H	TRUE
AY339418.1	Finland	NA	H1f1	H	TRUE
AY339419.1	Finland	NA	H1f1	H	TRUE
AY339420.1	Finland	NA	H1f1	H	TRUE
AY339421.1	Finland	NA	H1+152	H	TRUE
AY339422.1	Finland	NA	H1a2	H	TRUE
AY339423.1	Finland	NA	H1a2	H	TRUE
AY339424.1	Finland	NA	H1a2	H	TRUE
AY339425.1	Finland	NA	H1a2	H	TRUE
AY339426.1	Finland	NA	H2a2b3	H	TRUE
AY339427.1	Finland	NA	H2a1	H	TRUE
AY339428.1	Finland	NA	H2a1	H	TRUE
AY339429.1	Finland	NA	H2a3a	H	TRUE
AY339430.1	Finland	NA	H5a8	H	TRUE
AY339431.1	Finland	NA	H5a1e	H	TRUE
AY339432.1	Finland	NA	H5a1e	H	TRUE
AY339433.1	Finland	NA	V	V	TRUE
AY339434.1	Finland	NA	V1a1	V	TRUE
AY339435.1	Finland	NA	V1a1	V	TRUE
AY339436.1	Finland	NA	V1a1	V	TRUE
AY339437.1	Finland	NA	V1a1a1	V	TRUE
AY339438.1	Finland	NA	V1a1a	V	TRUE
AY339439.1	Finland	NA	V1a1a1	V	TRUE
AY339440.1	Finland	NA	V1a1a1	V	TRUE
AY339441.1	Finland	NA	V1a1a1	V	TRUE
AY339442.1	Finland	NA	V1a1a1	V	TRUE
AY339443.1	Finland	NA	V1a1a1	V	TRUE
AY339444.1	Finland	NA	V1a1a	V	TRUE
AY339445.1	Finland	NA	V1a1a1	V	TRUE
AY339446.1	Finland	NA	V7a1	V	TRUE
AY339447.1	Finland	NA	V7a1	V	TRUE
AY339448.1	Finland	NA	V7a1	V	TRUE
AY339449.1	Finland	NA	V7a1	V	TRUE
AY339450.1	Finland	NA	V7a1	V	TRUE
AY339451.1	Finland	NA	V5	V	TRUE
AY339452.1	Finland	NA	V5	V	TRUE
AY339453.1	Finland	NA	V5	V	TRUE
AY339454.1	Finland	NA	V5	V	TRUE
AY339455.1	Finland	NA	V8	V	TRUE
AY339456.1	Finland	NA	V8	V	TRUE
AY339457.1	Finland	NA	V8	V	TRUE
AY339458.1	Finland	NA	V8	V	TRUE
AY339459.1	Finland	NA	V8	V	TRUE
AY339460.2	Finland	NA	W1	W	TRUE
AY339461.2	Finland	NA	W1	W	TRUE
AY339462.2	Finland	NA	W1b	W	TRUE
AY339463.2	Finland	NA	W1b	W	TRUE
AY339464.2	Finland	NA	W1b	W	TRUE
AY339465.2	Finland	NA	W1b	W	TRUE
AY339466.2	Finland	NA	W1b1	W	TRUE
AY339467.2	Finland	NA	W1b1	W	TRUE
AY339468.2	Finland	NA	W1b1	W	TRUE
AY339469.2	Finland	NA	W1b1	W	TRUE
AY339470.2	Finland	NA	W1b1	W	TRUE
AY339471.1	Finland	NA	W1b1	W	TRUE
AY339472.2	Finland	NA	W1b1	W	TRUE
AY339473.2	Finland	NA	W1b1	W	TRUE
AY339474.2	Finland	NA	W1b1	W	TRUE
AY339475.2	Finland	NA	W1a	W	TRUE
AY339476.2	Finland	NA	W1a	W	TRUE
AY339477.2	Finland	NA	W1a	W	TRUE
AY339478.2	Finland	NA	W1a	W	TRUE
AY339479.2	Finland	NA	W1a	W	TRUE
AY339480.2	Finland	NA	W1a	W	TRUE
AY339481.2	Finland	NA	W1a	W	TRUE
AY339482.2	Finland	NA	W1a	W	TRUE
AY339483.2	Finland	NA	W1a	W	TRUE
AY339484.2	Finland	NA	W1a	W	TRUE
AY339485.2	Finland	NA	W1a	W	TRUE
AY339486.2	Finland	NA	W1a	W	TRUE
AY339487.2	Finland	NA	W1a	W	TRUE
AY339488.2	Finland	NA	W1a	W	TRUE
AY339489.2	Finland	NA	W1a	W	TRUE
AY339490.2	Finland	NA	W1a	W	TRUE
AY339491.2	Finland	NA	W1a	W	TRUE
AY339492.2	Finland	NA	W1a	W	TRUE
AY339493.2	Finland	NA	W1a	W	TRUE
AY339494.2	Finland	NA	W1a	W	TRUE
AY339495.2	Finland	NA	W1a	W	TRUE
AY339496.2	Finland	NA	W1a	W	TRUE
AY339497.2	Finland	NA	I2a1a	I	TRUE
AY339498.1	NA	NA	I2	I	FALSE
AY339499.1	NA	NA	I2	I	FALSE
AY339500.1	NA	NA	I2	I	FALSE
AY339501.1	NA	NA	I2	I	FALSE
AY339502.1	Finland	NA	I1a1a	I	TRUE
AY339503.2	Finland	NA	I1a1a	I	TRUE
AY339504.2	Finland	NA	I1a1a	I	TRUE
AY339505.1	Finland	NA	I1a1a	I	TRUE
AY339506.2	Finland	NA	I1a1a1	I	TRUE
AY339507.2	Finland	NA	I1a1a2	I	TRUE
AY339508.2	Finland	NA	I1a1a2	I	TRUE
AY339509.2	Finland	NA	I1a1a2	I	TRUE
AY339510.2	Finland	NA	X2c1	X	TRUE
AY339511.2	Finland	NA	X2c1a	X	TRUE
AY339512.2	Finland	NA	X2c1a	X	TRUE
AY339513.2	Finland	NA	X2b9	X	TRUE
AY339514.1	Finland	NA	Z1a1a	Z	TRUE
AY339515.1	Finland	NA	Z1a1a	Z	TRUE
AY339516.1	Finland	NA	Z1a1a	Z	TRUE
AY339517.1	Finland	NA	Z1a1a	Z	TRUE
AY339518.1	Finland	NA	Z1a1a	Z	TRUE
AY339519.1	Finland	NA	Z1a1a	Z	TRUE
AY339520.1	Finland	NA	Z1a1a	Z	TRUE
AY339521.1	Finland	NA	Z1a1a	Z	TRUE
AY339522.2	Finland	NA	Z1a1a	Z	TRUE
AY339523.1	Finland	NA	U5a2d1	U	TRUE
AY339524.1	Finland	NA	U5a2a1a	U	TRUE
AY339525.1	Finland	NA	U5a2a1a	U	TRUE
AY339526.1	Finland	NA	U5a2a1a	U	TRUE
AY339527.1	Finland	NA	U5a2a1e	U	TRUE
AY339528.1	Finland	NA	U5a1b3a1	U	TRUE
AY339529.2	Finland	NA	U5a1b3a1	U	TRUE
AY339530.1	Finland	NA	U5b1b1a1	U	TRUE
AY339531.1	Finland	NA	U5b1b1a1	U	TRUE
AY339532.1	Finland	NA	U5b1b1a	U	TRUE
AY339533.1	Finland	NA	U5b1b1a	U	TRUE
AY339534.1	Finland	NA	U5b1b1a	U	TRUE
AY339535.1	Finland	NA	U5b1b1a	U	TRUE
AY339536.1	Finland	NA	U5b1b2	U	TRUE
AY339537.1	Finland	NA	U5b1b2	U	TRUE
AY339538.1	Finland	NA	U5b1b2	U	TRUE
AY339539.1	Finland	NA	U5b1b2	U	TRUE
AY339540.1	Finland	NA	U5b1b2	U	TRUE
AY339541.1	Finland	NA	U5b1b2	U	TRUE
AY339542.1	Finland	NA	U5b1b2	U	TRUE
AY339543.1	Finland	NA	U5b1b2	U	TRUE
AY339544.1	Finland	NA	U5b2a1a+16311	U	TRUE
AY339545.1	Finland	NA	U2e1a1a	U	TRUE
AY339546.1	Finland	NA	U2e1a1a	U	TRUE
AY339547.1	Finland	NA	U7b2	U	TRUE
AY339548.1	Finland	NA	U7b2	U	TRUE
AY339549.1	Finland	NA	U4d1a1	U	TRUE
AY339550.1	Finland	NA	U4a2b	U	TRUE
AY339551.1	Finland	NA	U8a1a1	U	TRUE
AY339552.1	Finland	NA	U8a1a1	U	TRUE
AY339553.1	Finland	NA	U8a1a1	U	TRUE
AY339554.2	Finland	NA	K1a1b1b1	K	TRUE
AY339555.2	Finland	NA	K1c1	K	TRUE
AY339556.2	Finland	NA	K1c1	K	TRUE
AY339557.2	Finland	NA	K1c1	K	TRUE
AY339558.2	Finland	NA	K1c1	K	TRUE
AY339559.2	Finland	NA	K1c1	K	TRUE
AY339560.2	Finland	NA	K1c1	K	TRUE
AY339561.2	Finland	NA	K1b2a1	K	TRUE
AY339562.2	Finland	NA	K1b2a1	K	TRUE
AY339563.2	Finland	NA	K1a13a	K	TRUE
AY339564.2	Finland	NA	K1a13a	K	TRUE
AY339565.2	Finland	NA	K1a2a2	K	TRUE
AY339566.1	Finland	NA	T2c1c2	T	TRUE
AY339567.1	Finland	NA	T2b3d	T	TRUE
AY339568.1	Finland	NA	T2b4+152	T	TRUE
AY339569.1	NA	NA	T2+16189	T	FALSE
AY339570.1	Finland	NA	T1b1	T	TRUE
AY339571.1	Finland	NA	T1b1	T	TRUE
AY339572.1	Finland	NA	T1a1	T	TRUE
AY339573.1	Finland	NA	T1a1	T	TRUE
AY339574.1	Finland	NA	T1a1	T	TRUE
AY339575.1	Finland	NA	T1a1	T	TRUE
AY339576.1	Finland	NA	T1a1b	T	TRUE
AY339577.1	Finland	NA	J2b1a2	J	TRUE
AY339578.1	Finland	NA	J2b1a2	J	TRUE
AY339579.1	Finland	NA	J2a1a1a1	J	TRUE
AY339580.1	Finland	NA	J2a1a1a1	J	TRUE
AY339581.2	Finland	NA	J1b1a1b	J	TRUE
AY339582.1	Finland	NA	J1b1a1b	J	TRUE
AY339583.1	Finland	NA	J1c2	J	TRUE
AY339584.1	Finland	NA	J1c2n	J	TRUE
AY339585.1	Finland	NA	J1c2n	J	TRUE
AY339586.1	Finland	NA	J1c8a1a	J	TRUE
AY339587.1	Finland	NA	J1c2	J	TRUE
AY339588.1	Finland	NA	J1c2b5	J	TRUE
AY339589.1	Finland	NA	J1c6	J	TRUE
AY339590.1	Finland	NA	J1c2	J	TRUE
AY339591.1	Finland	NA	J1c1a	J	TRUE
AY339592.1	Finland	NA	J1c1a	J	TRUE
AY339593.1	Finland	NA	J1c1a	J	TRUE
AY495090.1	NA	NA	H7a	H	TRUE
AY495091.1	NA	NA	H23	H	TRUE
AY495092.1	NA	NA	H23	H	TRUE
AY495093.1	NA	NA	H10b1	H	TRUE
AY495094.1	NA	NA	H1e2	H	TRUE
AY495095.1	NA	NA	H4a1a1	H	TRUE
AY495096.1	NA	NA	H1c2a	H	TRUE
AY495097.1	NA	NA	H23	H	TRUE
AY495098.1	NA	NA	H43	H	TRUE
AY495099.1	NA	NA	H1az	H	TRUE
AY495100.1	NA	NA	H105a	H	TRUE
AY495101.1	NA	NA	H10a	H	TRUE
AY495102.1	NA	NA	H1c5	H	TRUE
AY495103.1	NA	NA	H1u1	H	TRUE
AY495104.1	NA	NA	H7b5	H	TRUE
AY495105.2	NA	NA	H7a	H	TRUE
AY495106.2	NA	NA	H1m	H	TRUE
AY495107.1	NA	NA	H13a1a	H	TRUE
AY495108.1	NA	NA	H7d3a	H	TRUE
AY495109.1	NA	NA	V+@16298	V	TRUE
AY495110.1	NA	NA	H16b	H	TRUE
AY495111.1	NA	NA	H4a1a1	H	TRUE
AY495112.1	NA	NA	H1	H	TRUE
AY495113.1	NA	NA	H1c2a	H	TRUE
AY495114.1	NA	NA	H43	H	TRUE
AY495115.1	NA	NA	H7	H	TRUE
AY495116.1	NA	NA	H18	H	TRUE
AY495117.1	NA	NA	H1	H	TRUE
AY495118.1	NA	NA	V+@16298	V	TRUE
AY495119.1	NA	NA	H1j5	H	TRUE
AY495120.1	NA	NA	H7	H	TRUE
AY495121.1	NA	NA	H3+152	H	TRUE
AY495122.1	NA	NA	H+152	H	TRUE
AY495123.2	NA	NA	H4a1	H	TRUE
AY495124.1	NA	NA	H1bb	H	TRUE
AY495125.1	NA	NA	H3g1	H	TRUE
AY495126.1	NA	NA	H23	H	TRUE
AY495127.2	NA	NA	H16d	H	TRUE
AY495128.2	NA	NA	H16a	H	TRUE
AY495129.1	NA	NA	H13a1a1a	H	TRUE
AY495130.1	NA	NA	H3k1a	H	TRUE
AY495131.1	NA	NA	H3i1	H	TRUE
AY495132.1	NA	NA	H3g	H	TRUE
AY495133.1	NA	NA	H16a1	H	TRUE
AY495134.1	NA	NA	H1e7	H	TRUE
AY495135.1	NA	NA	H16+152	H	TRUE
AY495136.1	NA	NA	H69	H	TRUE
AY495137.1	NA	NA	H3q1	H	TRUE
AY495138.1	NA	NA	H16a1	H	TRUE
AY495139.1	NA	NA	H1c13	H	TRUE
AY495140.1	NA	NA	H46	H	TRUE
AY495141.1	NA	NA	H1c+152	H	TRUE
AY495142.1	NA	NA	H3g	H	TRUE
AY495143.2	NA	NA	H16a	H	TRUE
AY495144.1	NA	NA	H1bb	H	TRUE
AY495145.2	NA	NA	H10b	H	TRUE
AY495146.1	NA	NA	H15a	H	TRUE
AY495147.1	NA	NA	H1cj	H	TRUE
AY495148.1	NA	NA	H3b+16129	H	TRUE
AY495149.1	NA	NA	H13a1a	H	TRUE
AY495150.1	NA	NA	H17	H	TRUE
AY495151.1	NA	NA	H17	H	TRUE
AY495152.1	NA	NA	H1m	H	TRUE
AY495153.1	NA	NA	H1aw	H	TRUE
AY495154.1	NA	NA	H17a2	H	TRUE
AY495155.1	NA	NA	H3b2	H	TRUE
AY495156.2	NA	NA	H3af	H	TRUE
AY495157.1	NA	NA	H1c1	H	TRUE
AY495158.1	NA	NA	H1c1	H	TRUE
AY495159.1	NA	NA	H1c1	H	TRUE
AY495160.1	NA	NA	H1c1a	H	TRUE
AY495161.1	NA	NA	H1c1	H	TRUE
AY495162.1	NA	NA	H1c1	H	TRUE
AY495163.1	NA	NA	H1c1a	H	TRUE
AY495164.1	NA	NA	H1c1	H	TRUE
AY495165.1	NA	NA	H5a1	H	TRUE
AY495166.1	NA	NA	H5a1	H	TRUE
AY495167.1	NA	NA	H5a1b	H	TRUE
AY495168.1	NA	NA	H5a1	H	TRUE
AY495169.1	NA	NA	H5	H	TRUE
AY495170.1	NA	NA	H5a1k	H	TRUE
AY495171.1	NA	NA	H5a1d	H	TRUE
AY495172.1	NA	NA	H5p	H	TRUE
AY495173.1	NA	NA	H5k	H	TRUE
AY495174.1	NA	NA	H5	H	TRUE
AY495175.1	NA	NA	H5a3a3	H	TRUE
AY495176.1	NA	NA	H5a1b	H	TRUE
AY495177.1	NA	NA	H3t	H	TRUE
AY495178.1	NA	NA	H4a1a1a	H	TRUE
AY495179.1	NA	NA	H4a1a1a	H	TRUE
AY495180.1	NA	NA	H3d	H	TRUE
AY495181.1	NA	NA	H4a1a1a	H	TRUE
AY495182.1	NA	NA	H4a1a1a	H	TRUE
AY495183.1	NA	NA	H4a1a1a	H	TRUE
AY495184.1	NA	NA	H4a1a1a	H	TRUE
AY495185.1	NA	NA	H61	H	TRUE
AY495186.1	NA	NA	H4a1a1a1a1	H	TRUE
AY495187.1	NA	NA	H1c17	H	TRUE
AY495188.1	NA	NA	H1a1	H	TRUE
AY495189.1	NA	NA	H1a1a1	H	TRUE
AY495190.1	NA	NA	H1a1b	H	TRUE
AY495191.1	NA	NA	H1a1	H	TRUE
AY495192.1	NA	NA	H1a1	H	TRUE
AY495193.1	NA	NA	H1a1	H	TRUE
AY495194.1	NA	NA	H1a1	H	TRUE
AY495195.1	NA	NA	J1c3e1	J	TRUE
AY495196.1	NA	NA	J1c6	J	TRUE
AY495197.1	NA	NA	J1c4	J	TRUE
AY495198.1	NA	NA	J1c1e	J	TRUE
AY495199.1	NA	NA	J1c5	J	TRUE
AY495200.1	NA	NA	J1c4	J	TRUE
AY495201.1	NA	NA	J1c3d	J	TRUE
AY495202.1	NA	NA	J1c1b	J	TRUE
AY495203.1	NA	NA	J1c	J	TRUE
AY495204.1	NA	NA	J1c5d	J	TRUE
AY495205.1	NA	NA	J1c9	J	TRUE
AY495206.1	NA	NA	J1c	J	TRUE
AY495207.1	NA	NA	J1c3d	J	TRUE
AY495208.1	NA	NA	J1c1e	J	TRUE
AY495209.1	NA	NA	J1c6	J	TRUE
AY495210.1	NA	NA	J1c1a	J	TRUE
AY495211.1	NA	NA	J1c3a1	J	TRUE
AY495212.1	NA	NA	J1c5	J	TRUE
AY495213.1	NA	NA	J1c3a2	J	TRUE
AY495214.1	NA	NA	J1c3i	J	TRUE
AY495215.1	NA	NA	J1c3	J	TRUE
AY495216.1	NA	NA	J1c1a	J	TRUE
AY495217.1	NA	NA	J1c3a2	J	TRUE
AY495218.1	NA	NA	J1c2	J	TRUE
AY495219.1	NA	NA	J1c2	J	TRUE
AY495220.1	NA	NA	J1c2a3	J	TRUE
AY495221.1	NA	NA	J1c2	J	TRUE
AY495222.1	NA	NA	J1c2b	J	TRUE
AY495223.1	NA	NA	J1c2l	J	TRUE
AY495224.1	NA	NA	J1c2	J	TRUE
AY495225.1	NA	NA	J1c2p	J	TRUE
AY495226.1	NA	NA	J1c2q	J	TRUE
AY495227.1	NA	NA	J1c2a1	J	TRUE
AY495228.1	NA	NA	J1c2	J	TRUE
AY495229.1	NA	NA	J1c2a1a	J	TRUE
AY495230.1	NA	NA	J1c2	J	TRUE
AY495231.1	NA	NA	J1b1a1c	J	TRUE
AY495232.1	NA	NA	J1b1a1b	J	TRUE
AY495233.1	NA	NA	J1b1a1b	J	TRUE
AY495234.1	NA	NA	J1b1a1	J	TRUE
AY495235.1	NA	NA	J1b1a1	J	TRUE
AY495236.1	NA	NA	J1b1a1b	J	TRUE
AY495237.1	NA	NA	J1b1a1b	J	TRUE
AY495238.1	NA	NA	J1b1a1d	J	TRUE
AY495239.1	NA	NA	K2a6	K	TRUE
AY495240.1	NA	NA	K2a6	K	TRUE
AY495241.1	NA	NA	K2a	K	TRUE
AY495242.1	NA	NA	K2a4	K	TRUE
AY495243.1	NA	NA	K1c1b	K	TRUE
AY495244.1	NA	NA	K2a6	K	TRUE
AY495245.1	NA	NA	K1c1f	K	TRUE
AY495246.1	NA	NA	K2a2	K	TRUE
AY495247.1	NA	NA	K2a	K	TRUE
AY495248.1	NA	NA	K2a6	K	TRUE
AY495249.1	NA	NA	K2a3a1	K	TRUE
AY495250.1	NA	NA	K1c1b	K	TRUE
AY495251.1	NA	NA	K1c1b	K	TRUE
AY495252.1	NA	NA	K2a3	K	TRUE
AY495253.1	NA	NA	K1a4d	K	TRUE
AY495254.1	NA	NA	K1a2	K	TRUE
AY495255.1	NA	NA	K1a4d	K	TRUE
AY495256.1	NA	NA	K1a3a2	K	TRUE
AY495257.1	NA	NA	K1a1a2a1	K	TRUE
AY495258.1	NA	NA	K1a3a1b	K	TRUE
AY495259.1	NA	NA	K1a4d	K	TRUE
AY495260.1	NA	NA	K1b1b1	K	TRUE
AY495261.1	NA	NA	K1a4	K	TRUE
AY495262.1	NA	NA	K1a4a1	K	TRUE
AY495263.1	NA	NA	K1a4	K	TRUE
AY495264.1	NA	NA	K1a3	K	TRUE
AY495265.1	NA	NA	K1a4a1a	K	TRUE
AY495266.1	NA	NA	K1a4a1d	K	TRUE
AY495267.1	NA	NA	T2b1	T	TRUE
AY495268.1	NA	NA	T2b	T	TRUE
AY495269.1	NA	NA	T2b	T	TRUE
AY495270.1	NA	NA	T2b	T	TRUE
AY495271.1	NA	NA	T2b27	T	TRUE
AY495272.1	NA	NA	T2b	T	TRUE
AY495273.1	NA	NA	T2b	T	TRUE
AY495274.1	NA	NA	T2b	T	TRUE
AY495275.1	NA	NA	T2b3b	T	TRUE
AY495276.1	NA	NA	T2b	T	TRUE
AY495277.1	NA	NA	T2b	T	TRUE
AY495278.1	NA	NA	T2b	T	TRUE
AY495279.1	NA	NA	T2b	T	TRUE
AY495280.1	NA	NA	T2b17a	T	TRUE
AY495281.1	NA	NA	T2b	T	TRUE
AY495282.1	NA	NA	T2b6a	T	TRUE
AY495283.1	NA	NA	T2b	T	TRUE
AY495284.1	NA	NA	T2b6	T	TRUE
AY495285.1	NA	NA	T2b	T	TRUE
AY495286.1	NA	NA	T2b5	T	TRUE
AY495287.1	NA	NA	T2b5	T	TRUE
AY495288.1	NA	NA	T1a1	T	TRUE
AY495289.1	NA	NA	T1a1	T	TRUE
AY495290.1	NA	NA	T1a1	T	TRUE
AY495291.1	NA	NA	T1a1j	T	TRUE
AY495292.1	NA	NA	T1a1	T	TRUE
AY495293.1	NA	NA	T1a1	T	TRUE
AY495294.1	NA	NA	T1a1a1	T	TRUE
AY495295.1	NA	NA	T1a1	T	TRUE
AY495296.1	NA	NA	T1a3a	T	TRUE
AY495297.1	NA	NA	T1a1	T	TRUE
AY495298.1	NA	NA	T2a1a	T	TRUE
AY495299.1	NA	NA	T2b2b	T	TRUE
AY495300.1	NA	NA	T2a1a3a	T	TRUE
AY495301.1	NA	NA	T2a1a	T	TRUE
AY495302.1	NA	NA	T2a1a5	T	TRUE
AY495303.1	NA	NA	T2a1a3a	T	TRUE
AY495304.1	NA	NA	T2a1a	T	TRUE
AY495305.1	NA	NA	T2b2b	T	TRUE
AY495306.1	NA	NA	V+@72	V	TRUE
AY495307.1	NA	NA	V	V	TRUE
AY495308.1	NA	NA	V	V	TRUE
AY495309.1	NA	NA	V	V	TRUE
AY495310.1	NA	NA	V2b1	V	TRUE
AY495311.1	NA	NA	V	V	TRUE
AY495312.1	NA	NA	V4	V	TRUE
AY495313.1	NA	NA	V2b	V	TRUE
AY495314.1	NA	NA	V	V	TRUE
AY495315.1	NA	NA	V	V	TRUE
AY495316.1	NA	NA	H35a	H	TRUE
AY495317.1	NA	NA	V2a1a	V	TRUE
AY495318.1	NA	NA	V18	V	TRUE
AY495319.1	NA	NA	V2b1	V	TRUE
AY495320.1	NA	NA	V	V	TRUE
AY495321.1	NA	NA	V12	V	TRUE
AY495322.1	NA	NA	V2a1	V	TRUE
AY495323.1	NA	NA	V2a1a	V	TRUE
AY495324.1	NA	NA	V1a	V	TRUE
AY495325.1	NA	NA	V1a1	V	TRUE
AY495326.1	NA	NA	V	V	TRUE
AY495327.1	NA	NA	V	V	TRUE
AY495328.1	NA	NA	V3b	V	TRUE
AY495329.1	NA	NA	V	V	TRUE
AY495330.1	NA	NA	V3b	V	TRUE
AY519484.2	NA	NA	B4d1a	B	FALSE
AY519485.2	Russia	Siberia	C4a2a1b	C	TRUE
AY519486.1	Russia	Siberia	A8a	A	TRUE
AY519487.2	Russia	Siberia	C4b2a	C	TRUE
AY519488.1	Russia	Siberia	A12a	A	TRUE
AY519489.2	NA	NA	B5b2a	B	FALSE
AY519490.2	Russia	Siberia	C4b8a	C	TRUE
AY519491.2	Russia	Siberia	D4o2a	D	TRUE
AY519492.2	NA	NA	B4a1c2	B	FALSE
AY519493.2	Russia	Siberia	Z1	Z	TRUE
AY519494.2	NA	NA	B4b1a	B	FALSE
AY519495.2	NA	NA	B4a1c2	B	FALSE
AY519496.2	Russia	Siberia	C1a	C	TRUE
AY519497.2	Russia	Siberia	M8a2b	M	TRUE
AY570524.1	NA	NA	D5a3a1a	D	TRUE
AY570525.2	NA	NA	D5a2a1	D	TRUE
AY570526.1	NA	NA	C4b1	C	TRUE
AY615359.1	NA	NA	C5b1a	C	TRUE
AY615360.2	NA	NA	C4a1a3a1	C	TRUE
AY615361.1	NA	NA	C5a1	C	TRUE
AY665667.1	NA	NA	J1c4b	J	TRUE
AY713976.1	NA	NA	HV12b	H	TRUE
AY713977.1	NA	NA	H	H	TRUE
AY713978.1	NA	NA	H9	H	TRUE
AY713979.1	NA	NA	V2a	V	TRUE
AY713980.1	NA	NA	H13a2a	H	TRUE
AY713981.1	NA	NA	HV+16311	H	TRUE
AY713982.1	NA	NA	H13a1a	H	TRUE
AY713983.1	NA	NA	R5a1a	R	TRUE
AY713984.1	NA	NA	R5a1a	R	TRUE
AY713985.1	NA	NA	R5a2a	R	TRUE
AY713986.1	NA	NA	HV2a2	H	TRUE
AY713987.1	NA	NA	HV12b1a	H	TRUE
AY713988.1	NA	NA	HV14a	H	TRUE
AY713989.1	NA	NA	R5a2b1	R	TRUE
AY713990.1	NA	NA	U2a1a	U	TRUE
AY713991.1	NA	NA	R5a2b1	R	TRUE
AY713992.1	NA	NA	U2a1b	U	TRUE
AY713993.1	NA	NA	R5a2	R	TRUE
AY713994.1	NA	NA	R6b	R	TRUE
AY713995.1	NA	NA	H15a1a1	H	TRUE
AY713996.1	NA	NA	R5a2a	R	TRUE
AY713997.1	NA	NA	R5a2b1	R	TRUE
AY713998.1	NA	NA	R5	R	TRUE
AY713999.1	NA	NA	R0a2	R	TRUE
AY714000.1	NA	NA	R5a2b1	R	TRUE
AY714001.1	NA	NA	R30a1a	R	TRUE
AY714002.1	NA	NA	R5a2b2	R	TRUE
AY714003.1	NA	NA	U5a1b1f	U	TRUE
AY714004.1	NA	NA	U7	U	TRUE
AY714005.1	NA	NA	U2c1a	U	TRUE
AY714006.1	NA	NA	R30	R	TRUE
AY714007.1	NA	NA	R2+13500+195	R	TRUE
AY714008.1	NA	NA	N1a2	N	TRUE
AY714009.1	NA	NA	R8b1a	R	TRUE
AY714010.1	NA	NA	U2c	U	TRUE
AY714011.1	NA	NA	R8a1a3	R	TRUE
AY714012.1	NA	NA	R8a1a1a1	R	TRUE
AY714013.1	NA	NA	U7a1a	U	TRUE
AY714014.1	NA	NA	U7a1a	U	TRUE
AY714015.1	NA	NA	T1a1	T	TRUE
AY714016.1	NA	NA	T2b2	T	TRUE
AY714017.1	NA	NA	K2a5b	K	TRUE
AY714018.1	NA	NA	W1+119	W	TRUE
AY714019.1	NA	NA	R6a2	R	TRUE
AY714020.1	NA	NA	U2b1a	U	TRUE
AY714021.1	NA	NA	R31a	R	TRUE
AY714022.1	NA	NA	T2a1a	T	TRUE
AY714023.1	NA	NA	U3b	U	TRUE
AY714024.1	NA	NA	R7b1a	R	TRUE
AY714025.1	NA	NA	U2b2	U	TRUE
AY714026.1	NA	NA	U2e	U	TRUE
AY714027.1	NA	NA	U2b2	U	TRUE
AY714028.1	NA	NA	R6+16129	R	TRUE
AY714029.1	NA	NA	T2e2	T	TRUE
AY714030.1	NA	NA	R7a	R	TRUE
AY714031.1	NA	NA	N5	N	TRUE
AY714032.1	NA	NA	R30a1b	R	TRUE
AY714033.1	NA	NA	J1b1b3	J	TRUE
AY714034.1	NA	NA	J1c1b1a	J	TRUE
AY714035.1	NA	NA	J1b1a1	J	TRUE
AY714036.1	NA	NA	T1a1b1	T	TRUE
AY714037.1	NA	NA	T2d1a	T	TRUE
AY714038.1	NA	NA	U1a1c1a	U	TRUE
AY714039.1	NA	NA	W1c	W	TRUE
AY714040.1	NA	NA	U2e1a1	U	TRUE
AY714041.1	NA	NA	I1b	I	TRUE
AY714042.1	NA	NA	U1a1c1d	U	TRUE
AY714043.1	NA	NA	W3a1b	W	TRUE
AY714044.1	NA	NA	K1a1b2a	K	TRUE
AY714045.1	NA	NA	R1a1a	R	TRUE
AY714046.1	NA	NA	R31b	R	TRUE
AY714047.1	NA	NA	R30b1	R	TRUE
AY714048.1	NA	NA	R31b	R	TRUE
AY714049.1	NA	NA	U2e1b	U	TRUE
AY714050.1	NA	NA	R30b1	R	TRUE
AY738940.1	Pakistan	NA	R0a2d	R	TRUE
AY738941.1	Pakistan	NA	HV4c	H	TRUE
AY738942.1	Pakistan	NA	HV1b	H	TRUE
AY738943.1	Pakistan	NA	HV1a'b'c	H	TRUE
AY738944.1	Pakistan	NA	HV0+195	H	TRUE
AY738945.1	Pakistan	NA	HV0a	H	TRUE
AY738946.1	Pakistan	NA	V	V	TRUE
AY738947.1	Pakistan	NA	V1a	V	TRUE
AY738948.1	Pakistan	NA	H	H	TRUE
AY738949.1	Pakistan	NA	H	H	TRUE
AY738950.1	Pakistan	NA	H4a1c1a	H	TRUE
AY738951.1	Pakistan	NA	H14a	H	TRUE
AY738952.1	Pakistan	NA	H5a2	H	TRUE
AY738953.1	Pakistan	NA	H5+709	H	TRUE
AY738954.1	Pakistan	NA	H5b	H	TRUE
AY738955.1	Pakistan	NA	H6a1b4	H	TRUE
AY738956.1	Pakistan	NA	H6b	H	TRUE
AY738957.1	Pakistan	NA	H8a1	H	TRUE
AY738958.1	Pakistan	NA	H11a1	H	TRUE
AY738959.1	Pakistan	NA	H47	H	TRUE
AY738960.1	Pakistan	NA	H15b	H	TRUE
AY738961.1	Pakistan	NA	H2b	H	TRUE
AY738962.1	Pakistan	NA	H2a3	H	TRUE
AY738963.1	Pakistan	NA	H2a5a1b	H	TRUE
AY738964.1	Pakistan	NA	H7h1	H	TRUE
AY738965.1	Pakistan	NA	H7c1	H	TRUE
AY738966.1	Pakistan	NA	H7b1	H	TRUE
AY738967.1	Pakistan	NA	H32	H	TRUE
AY738968.1	Pakistan	NA	H34	H	TRUE
AY738969.1	Pakistan	NA	H9a	H	TRUE
AY738970.1	Pakistan	NA	H10a1a	H	TRUE
AY738971.1	Pakistan	NA	H1e2c	H	TRUE
AY738972.1	Pakistan	NA	H1a3a3	H	TRUE
AY738973.1	Pakistan	NA	H1	H	TRUE
AY738974.1	Pakistan	NA	H1	H	TRUE
AY738975.1	Pakistan	NA	H1b1a	H	TRUE
AY738976.1	Pakistan	NA	H1	H	TRUE
AY738977.1	Pakistan	NA	H1bp	H	TRUE
AY738978.1	Pakistan	NA	H1+16311	H	TRUE
AY738979.1	Pakistan	NA	H1ak	H	TRUE
AY738980.1	Pakistan	NA	H1	H	TRUE
AY738981.1	Pakistan	NA	H1	H	TRUE
AY738982.1	Pakistan	NA	H1ab1	H	TRUE
AY738983.1	Pakistan	NA	H3d	H	TRUE
AY738984.1	Pakistan	NA	H3	H	TRUE
AY738985.1	Pakistan	NA	H3	H	TRUE
AY738986.1	Pakistan	NA	H3a1	H	TRUE
AY738987.1	Pakistan	NA	H3	H	TRUE
AY738988.1	Pakistan	NA	H3b5	H	TRUE
AY738989.1	Pakistan	NA	H3	H	TRUE
AY738990.1	Pakistan	NA	H3c1	H	TRUE
AY738991.1	Pakistan	NA	H3c2a	H	TRUE
AY738992.1	Pakistan	NA	H3	H	TRUE
AY738993.1	Pakistan	NA	H+195	H	TRUE
AY738994.1	Pakistan	NA	H12a	H	TRUE
AY738995.1	Pakistan	NA	H13a1a1	H	TRUE
AY738996.1	Pakistan	NA	H13a1a	H	TRUE
AY738997.1	Pakistan	NA	H13a1a2a	H	TRUE
AY738998.1	Pakistan	NA	H70	H	TRUE
AY738999.1	Pakistan	NA	H	H	TRUE
AY739000.1	Pakistan	NA	H	H	TRUE
AY739001.1	Pakistan	NA	H	H	TRUE
AY882379.1	Pakistan	NA	U2a1a	U	TRUE
AY882380.1	Pakistan	NA	U2b2	U	TRUE
AY882381.1	Pakistan	NA	U2c1b	U	TRUE
AY882382.1	Pakistan	NA	U2e1a1	U	TRUE
AY882383.1	Pakistan	NA	U3a2a1	U	TRUE
AY882384.1	Pakistan	NA	U3b3	U	TRUE
AY882385.2	Pakistan	NA	U3b1a1	U	TRUE
AY882386.1	Pakistan	NA	U4a1a	U	TRUE
AY882387.1	Pakistan	NA	U4a2a	U	TRUE
AY882388.1	Pakistan	NA	U4b1a1a1	U	TRUE
AY882389.1	Pakistan	NA	U9a	U	TRUE
AY882390.1	Pakistan	NA	U9b1	U	TRUE
AY882391.2	Pakistan	NA	U7b	U	TRUE
AY882392.1	Pakistan	NA	U8a1a1	U	TRUE
AY882393.1	Pakistan	NA	U8b1a1	U	TRUE
AY882394.1	Pakistan	NA	K1c1a	K	TRUE
AY882395.1	Pakistan	NA	K1a26	K	TRUE
AY882396.1	Pakistan	NA	U1a1a+16129	U	TRUE
AY882397.1	Pakistan	NA	U1b3	U	TRUE
AY882398.1	Pakistan	NA	U5a1f1a	U	TRUE
AY882399.1	Pakistan	NA	U5a1	U	TRUE
AY882400.1	Pakistan	NA	U5b1b1+@16192	U	TRUE
AY882401.1	Pakistan	NA	U5b1b1d	U	TRUE
AY882402.1	Pakistan	NA	U5b1b1d	U	TRUE
AY882403.1	Pakistan	NA	U5b1b1a	U	TRUE
AY882404.1	Pakistan	NA	U5b1b1a1	U	TRUE
AY882405.1	Pakistan	NA	U5b1b1a	U	TRUE
AY882406.1	Pakistan	NA	U5b1b1a3	U	TRUE
AY882407.1	Pakistan	NA	U5b1b1b	U	TRUE
AY882408.1	Pakistan	NA	U5b1b1e	U	TRUE
AY882409.1	Pakistan	NA	U5b1c	U	TRUE
AY882410.1	Pakistan	NA	U5b1c1a1	U	TRUE
AY882411.1	Pakistan	NA	U5b1d1b	U	TRUE
AY882412.1	Pakistan	NA	U5b1d1a	U	TRUE
AY882413.1	Pakistan	NA	U5b2a1a2	U	TRUE
AY882414.1	Pakistan	NA	U5b2a1a2	U	TRUE
AY882415.1	Pakistan	NA	U5b2a2a1	U	TRUE
AY882416.1	Pakistan	NA	U6a2a2a	U	TRUE
AY882417.1	Pakistan	NA	U6b1	U	TRUE
AY922253.1	NA	NA	M44a	M	TRUE
AY922254.1	NA	NA	M30a1	M	TRUE
AY922255.1	NA	NA	M30d2	M	TRUE
AY922256.1	NA	NA	M30d1	M	TRUE
AY922257.1	NA	NA	M30c	M	TRUE
AY922258.1	NA	NA	M30+16234	M	TRUE
AY922259.1	NA	NA	M5a2	M	TRUE
AY922260.1	NA	NA	M5a2	M	TRUE
AY922261.1	NA	NA	M65b	M	TRUE
AY922262.1	NA	NA	M39b1	M	TRUE
AY922263.1	NA	NA	M3a1+204	M	TRUE
AY922264.1	NA	NA	M35a1	M	TRUE
AY922265.1	NA	NA	M37+152+151	M	TRUE
AY922266.1	NA	NA	M3a2	M	TRUE
AY922267.1	NA	NA	M37e	M	TRUE
AY922268.1	NA	NA	M30c	M	TRUE
AY922269.1	NA	NA	M39c	M	TRUE
AY922270.1	NA	NA	M18a	M	TRUE
AY922271.1	NA	NA	M40a	M	TRUE
AY922272.1	NA	NA	M35b	M	TRUE
AY922273.1	NA	NA	M5a2a2	M	TRUE
AY922274.1	NA	NA	M34b	M	TRUE
AY922275.1	NA	NA	M39b1	M	TRUE
AY922276.1	NA	NA	M33a2a	M	TRUE
AY922277.1	NA	NA	M30b	M	TRUE
AY922278.1	NA	NA	M4a	M	TRUE
AY922279.1	NA	NA	M35a2	M	TRUE
AY922280.1	NA	NA	M41a	M	TRUE
AY922281.1	NA	NA	M5c1	M	TRUE
AY922282.1	NA	NA	M5c1	M	TRUE
AY922283.1	NA	NA	M66b	M	TRUE
AY922284.1	NA	NA	M36b	M	TRUE
AY922285.1	NA	NA	M5a2a1a2	M	TRUE
AY922286.1	NA	NA	M38a	M	TRUE
AY922287.1	NA	NA	M36a	M	TRUE
AY922288.1	NA	NA	M39'70	M	TRUE
AY922289.1	NA	NA	M5a1a	M	TRUE
AY922290.1	NA	NA	M38a	M	TRUE
AY922291.1	NA	NA	M65a1	M	TRUE
AY922292.1	NA	NA	M5b2a	M	FALSE
AY922293.1	NA	NA	M39c	M	TRUE
AY922294.1	NA	NA	M40	M	TRUE
AY922295.1	NA	NA	M40a	M	TRUE
AY922296.1	NA	NA	M6a1a	M	TRUE
AY922297.1	NA	NA	M65a1	M	TRUE
AY922298.1	NA	NA	M33b2	M	TRUE
AY922299.1	NA	NA	M52b	M	TRUE
AY922300.1	NA	NA	M	M	FALSE
AY922301.1	NA	NA	M43a	M	TRUE
AY922302.1	NA	NA	M53	M	TRUE
AY922303.1	NA	NA	M2a1	M	TRUE
AY922304.1	NA	NA	M34a1a	M	TRUE
AY922305.1	NA	NA	M2b3	M	TRUE
AY922306.1	NA	NA	M2a1	M	TRUE
AY922307.1	NA	NA	M6a1b	M	TRUE
AY922308.1	NA	NA	M2b2	M	TRUE
AY950286.1	NA	NA	B5a1a1	B	FALSE
AY950287.1	NA	NA	B5a1a1	B	FALSE
AY950288.1	NA	NA	B5a1a1	B	FALSE
AY950289.2	NA	NA	F1a1a1	F	TRUE
AY950290.1	NA	NA	B5a1a1	B	FALSE
AY950291.2	NA	NA	M32a	M	TRUE
AY950292.2	NA	NA	M32a	M	TRUE
AY950293.2	NA	NA	M31a1b	M	TRUE
AY950294.2	NA	NA	M31a1b	M	TRUE
AY950295.2	NA	NA	M32a	M	TRUE
AY950296.2	NA	NA	M32a	M	TRUE
AY950297.2	NA	NA	M31a1a	M	FALSE
AY950298.2	NA	NA	M31a1a	M	TRUE
AY950299.2	NA	NA	M32a	M	TRUE
AY950300.2	NA	NA	M31a1a	M	TRUE
AY956412.1	Papua New Guinea	West New Britain; Uasilau	Q2a3a	Q	TRUE
AY956413.2	Papua New Guinea	New Ireland	Q2a	Q	TRUE
AY956414.1	Papua New Guinea	East New Britain; Marabu	Q2a	Q	TRUE
AY963572.1	Cambodia	NA	F1a1a1	F	TRUE
AY963573.2	Cambodia	NA	D4b2b	D	TRUE
AY963574.2	NA	NA	B4a1a1aa	B	FALSE
AY963575.2	Cambodia	NA	A6a	A	TRUE
AY963576.2	Cambodia	NA	M21a	M	TRUE
AY963577.2	Cambodia	NA	M13b1	M	TRUE
AY963578.2	Cambodia	NA	N22a	N	TRUE
AY963579.3	Cambodia	NA	R9b1a1a	R	TRUE
AY963580.2	Cambodia	NA	N21a	N	TRUE
AY963581.2	Cambodia	NA	M21b1a	M	TRUE
AY963582.2	Cambodia	NA	M55	M	TRUE
AY963583.2	Cambodia	NA	M22a	M	TRUE
AY963584.2	Cambodia	NA	R21	R	TRUE
AY963585.2	Cambodia	NA	L0f2a1	L0	TRUE
AY963586.3	Italy	NA	I3a1	I	TRUE
AY972053.1	NA	NA	F3b+152	F	FALSE
D38112.1	NA	NA	L0a2d	L0	FALSE
DQ137398.1	Papua New Guinea	West New Britain; Kol	M28b	M	TRUE
DQ137399.1	Papua New Guinea	West New Britain; Kol	M28b1	M	TRUE
DQ137400.1	Papua New Guinea	West New Britain; Kol	M28a7	M	TRUE
DQ137401.1	Papua New Guinea	West New Britain; Kol	M28a5b	M	TRUE
DQ137402.1	Papua New Guinea	West New Britain; Kol	M27b1	M	TRUE
DQ137403.1	Papua New Guinea	West New Britain; Kol	M27b1	M	TRUE
DQ137404.1	Papua New Guinea	West New Britain; Kol	M27b1	M	TRUE
DQ137405.1	Papua New Guinea	West New Britain; Kol	M27c	M	TRUE
DQ137406.1	Papua New Guinea	West New Britain; Kol	M27c	M	TRUE
DQ137407.1	Papua New Guinea	West New Britain; Kol	M29a	M	TRUE
DQ137408.1	Papua New Guinea	West New Britain; Kol	M29a	M	TRUE
DQ137409.1	Papua New Guinea	West New Britain; Kol	M29a	M	TRUE
DQ137410.1	Papua New Guinea	West New Britain; Kol	M27a1a1	M	TRUE
DQ137411.1	Papua New Guinea	West New Britain; Kol	M27a1a1	M	TRUE
DQ149511.1	NA	NA	M31a1b	M	TRUE
DQ149512.1	NA	NA	M32a	M	TRUE
DQ149513.1	NA	NA	M32a	M	TRUE
DQ149514.1	NA	NA	M32a	M	TRUE
DQ149515.1	NA	NA	M31a1b	M	TRUE
DQ149516.1	NA	NA	M31a1b	M	TRUE
DQ149517.1	NA	NA	M32a	M	TRUE
DQ149518.1	NA	NA	M32a	M	TRUE
DQ149519.1	NA	NA	M31a1b	M	TRUE
DQ149520.1	NA	NA	M31a1b	M	TRUE
DQ156208.1	NA	NA	U5b1f1a	U	TRUE
DQ156209.1	NA	NA	U4a2	U	TRUE
DQ156210.1	NA	NA	U5b2a	U	TRUE
DQ156211.1	NA	NA	U2e1a1	U	TRUE
DQ156212.1	NA	NA	U5a	U	TRUE
DQ156213.1	NA	NA	U3a1	U	TRUE
DQ156214.1	NA	NA	U5b1+16189	U	TRUE
DQ200801.1	Spain	Basque	U8a2	U	TRUE
DQ200802.1	Spain	Basque	U8a1a4	U	TRUE
DQ200803.1	Spain	Basque	U8a1a1a	U	TRUE
DQ200804.1	Spain	Basque	K1a1b1	K	TRUE
DQ200805.1	Spain	Basque	U8b1a2a	U	TRUE
DQ246811.1	NA	NA	M	M	TRUE
DQ246812.1	NA	NA	M	M	TRUE
DQ246813.1	NA	NA	M30	M	TRUE
DQ246814.1	NA	NA	M5a	M	TRUE
DQ246815.1	NA	NA	M30	M	TRUE
DQ246816.1	NA	NA	M30	M	TRUE
DQ246817.1	NA	NA	M2a1	M	TRUE
DQ246818.1	NA	NA	M30f	M	TRUE
DQ246819.1	NA	NA	M	M	TRUE
DQ246820.1	NA	NA	M2a1a1	M	TRUE
DQ246821.1	NA	NA	M	M	TRUE
DQ246822.1	NA	NA	M2a1a	M	TRUE
DQ246823.1	NA	NA	M2a3	M	TRUE
DQ246824.1	NA	NA	M35a	M	TRUE
DQ246825.1	NA	NA	M18a	M	TRUE
DQ246826.1	NA	NA	M	M	TRUE
DQ246827.1	NA	NA	M4'67+16311	M	TRUE
DQ246828.1	NA	NA	M	M	TRUE
DQ246829.1	NA	NA	M3d	M	TRUE
DQ246831.1	NA	NA	M	M	TRUE
DQ246832.1	NA	NA	M5b'c	M	TRUE
DQ272107.1	NA	NA	D4k	D	TRUE
DQ272108.1	NA	NA	G3a1a	G	TRUE
DQ272109.1	NA	NA	G3b2	G	TRUE
DQ272110.1	NA	NA	G3b1	G	TRUE
DQ272111.1	NA	NA	G3a2a	G	TRUE
DQ272112.1	NA	NA	M9b	M	TRUE
DQ272113.1	NA	NA	D4o2a	D	TRUE
DQ272114.1	NA	NA	G1a2	G	TRUE
DQ272115.1	NA	NA	M13a1b	M	TRUE
DQ272116.1	NA	NA	M10	M	TRUE
DQ272117.1	NA	NA	M7c1c2a	M	TRUE
DQ272118.1	NA	NA	C5a1	C	TRUE
DQ272119.1	NA	NA	B4b1c2	B	FALSE
DQ272120.1	NA	NA	B4a1c4	B	FALSE
DQ272121.1	NA	NA	Y2	Y	TRUE
DQ272122.1	NA	NA	C4b1	C	TRUE
DQ272123.1	NA	NA	A5a1a1	A	TRUE
DQ272124.1	NA	NA	F1a2a	F	TRUE
DQ272125.2	NA	NA	F1b1b	F	TRUE
DQ272126.1	NA	NA	M7b1a2a	M	TRUE
DQ282387.1	NA	NA	A2j	A	TRUE
DQ282388.1	NA	NA	A2d2	A	TRUE
DQ282389.1	NA	NA	A2	A	TRUE
DQ282390.1	NA	NA	A2k1a	A	TRUE
DQ282391.1	NA	NA	A2g1	A	TRUE
DQ282392.1	NA	NA	A2g	A	TRUE
DQ282393.1	NA	NA	A2j1	A	TRUE
DQ282394.1	NA	NA	A2+(64)	A	TRUE
DQ282395.1	NA	NA	A2	A	TRUE
DQ282396.1	NA	NA	A2	A	TRUE
DQ282397.1	NA	NA	A2	A	TRUE
DQ282398.1	NA	NA	A2j1	A	TRUE
DQ282399.1	NA	NA	A2	A	TRUE
DQ282400.1	NA	NA	A2k1a	A	TRUE
DQ282401.1	NA	NA	A2r	A	TRUE
DQ282402.1	NA	NA	A2am	A	TRUE
DQ282403.1	NA	NA	A2am	A	TRUE
DQ282404.1	NA	NA	A2j1	A	TRUE
DQ282405.1	NA	NA	A2am	A	TRUE
DQ282406.1	NA	NA	A2g	A	TRUE
DQ282407.1	NA	NA	A2am	A	TRUE
DQ282408.1	NA	NA	A2w	A	TRUE
DQ282409.1	NA	NA	A2l	A	TRUE
DQ282410.1	NA	NA	A2l	A	TRUE
DQ282411.1	NA	NA	A2+(64)+@16111	A	TRUE
DQ282412.1	NA	NA	A2l	A	TRUE
DQ282413.1	NA	NA	A2+(64)+@16111	A	TRUE
DQ282414.1	NA	NA	A2l	A	TRUE
DQ282415.1	NA	NA	A2l	A	TRUE
DQ282416.1	NA	NA	A2l	A	TRUE
DQ282417.1	NA	NA	A2k	A	TRUE
DQ282418.1	NA	NA	A2d	A	TRUE
DQ282419.1	NA	NA	A2o	A	TRUE
DQ282420.1	NA	NA	A2l	A	TRUE
DQ282421.1	NA	NA	A2d2	A	TRUE
DQ282422.1	NA	NA	A2d2	A	TRUE
DQ282423.1	NA	NA	A2+(64)+@16111	A	TRUE
DQ282424.1	NA	NA	A2z	A	TRUE
DQ282425.1	NA	NA	A2z	A	TRUE
DQ282426.1	NA	NA	A2z	A	TRUE
DQ282427.1	NA	NA	A2z	A	TRUE
DQ282428.1	NA	NA	A2	A	TRUE
DQ282429.1	NA	NA	A2d	A	FALSE
DQ282430.1	NA	NA	A2d	A	FALSE
DQ282431.1	NA	NA	A2d	A	FALSE
DQ282432.1	NA	NA	A2d	A	FALSE
DQ282433.1	NA	NA	A2d	A	FALSE
DQ282434.1	NA	NA	B2c1a	B	FALSE
DQ282435.1	NA	NA	B2	B	FALSE
DQ282436.1	NA	NA	B2c	B	FALSE
DQ282437.1	NA	NA	B2c1b	B	FALSE
DQ282438.1	NA	NA	B2c1	B	FALSE
DQ282439.1	NA	NA	B2c1	B	FALSE
DQ282440.1	NA	NA	B2c1b	B	FALSE
DQ282441.1	NA	NA	B2a2	B	FALSE
DQ282442.1	NA	NA	B2a1	B	FALSE
DQ282443.1	NA	NA	B2a1	B	FALSE
DQ282444.1	NA	NA	B2a1a	B	FALSE
DQ282445.1	NA	NA	B2a1b	B	FALSE
DQ282446.1	NA	NA	B2a1a	B	FALSE
DQ282447.1	NA	NA	C1b2	C	TRUE
DQ282448.1	NA	NA	C1b2	C	TRUE
DQ282449.1	NA	NA	C1b2	C	TRUE
DQ282450.1	NA	NA	C1b2	C	TRUE
DQ282451.1	NA	NA	C1b2	C	TRUE
DQ282452.1	NA	NA	C1b2	C	TRUE
DQ282453.1	NA	NA	C1b2	C	TRUE
DQ282454.1	NA	NA	C1b2	C	TRUE
DQ282455.1	NA	NA	C1b2	C	TRUE
DQ282456.1	NA	NA	C1b2	C	TRUE
DQ282457.1	NA	NA	C1b2	C	TRUE
DQ282458.2	NA	NA	C1b2	C	TRUE
DQ282459.1	NA	NA	C	C	TRUE
DQ282460.1	NA	NA	C	C	TRUE
DQ282461.1	NA	NA	C1b5a	C	TRUE
DQ282462.1	NA	NA	C1c2	C	TRUE
DQ282463.1	NA	NA	C	C	TRUE
DQ282464.1	NA	NA	C1b3	C	TRUE
DQ282465.1	NA	NA	C1c5	C	TRUE
DQ282466.1	NA	NA	C1c2	C	TRUE
DQ282467.1	NA	NA	C1c2	C	TRUE
DQ282468.1	NA	NA	C1c2	C	TRUE
DQ282469.1	NA	NA	C1b5a	C	TRUE
DQ282470.1	NA	NA	C1c2	C	TRUE
DQ282471.1	NA	NA	C1c2	C	TRUE
DQ282472.1	NA	NA	C1d1c1	C	TRUE
DQ282473.1	NA	NA	C1d1c1	C	TRUE
DQ282474.1	NA	NA	C1d1c1	C	TRUE
DQ282475.1	NA	NA	C1b4	C	TRUE
DQ282476.1	NA	NA	C1b4	C	TRUE
DQ282477.1	NA	NA	D1c	D	TRUE
DQ282478.1	NA	NA	D1c	D	TRUE
DQ282479.1	NA	NA	D1b	D	TRUE
DQ282480.1	NA	NA	D1d1	D	TRUE
DQ282481.1	NA	NA	D1c	D	TRUE
DQ282482.1	NA	NA	D1n	D	TRUE
DQ282483.1	NA	NA	D1k	D	TRUE
DQ282484.1	NA	NA	D1b	D	TRUE
DQ282485.1	NA	NA	D1d1	D	TRUE
DQ282486.1	NA	NA	D1	D	TRUE
DQ282487.1	NA	NA	D1i	D	TRUE
DQ282488.1	NA	NA	J1b2	J	TRUE
DQ282489.1	NA	NA	J1b2	J	TRUE
DQ282490.1	NA	NA	J1b2	J	TRUE
DQ282491.1	NA	NA	J1b6a	J	TRUE
DQ282492.1	NA	NA	J1b2	J	TRUE
DQ282493.1	NA	NA	K2a8	K	TRUE
DQ282494.1	NA	NA	K2a8	K	TRUE
DQ282495.1	NA	NA	K2a8	K	TRUE
DQ282496.1	NA	NA	K2a8	K	TRUE
DQ282497.1	NA	NA	K2a8	K	TRUE
DQ282498.1	NA	NA	K2a8	K	TRUE
DQ282499.1	NA	NA	K2a8	K	TRUE
DQ282500.1	NA	NA	K2a8	K	TRUE
DQ282501.1	NA	NA	K2a8	K	TRUE
DQ282502.1	NA	NA	K2a8	K	TRUE
DQ282503.1	NA	NA	K2a8	K	TRUE
DQ282504.1	NA	NA	K2a8	K	TRUE
DQ282505.1	NA	NA	L1b1a7a	L1	TRUE
DQ282506.1	NA	NA	L1b1a7a	L1	TRUE
DQ282507.1	NA	NA	L3e1e	L3	FALSE
DQ282508.1	NA	NA	U5b1b1b	U	TRUE
DQ282509.1	NA	NA	U5b1b1b	U	TRUE
DQ282510.1	NA	NA	U5b1b1b	U	TRUE
DQ282511.1	NA	NA	U5b1b1b	U	TRUE
DQ301789.1	NA	NA	K1a1b1a	K	TRUE
DQ301790.1	NA	NA	K1a9	K	TRUE
DQ301791.1	NA	NA	K1a9	K	TRUE
DQ301792.1	NA	NA	K1a4b1	K	TRUE
DQ301793.1	NA	NA	K1a5a	K	TRUE
DQ301794.1	NA	NA	N1b1b1	N	TRUE
DQ301795.1	NA	NA	K1a1b1a	K	TRUE
DQ301796.1	NA	NA	K2c	K	TRUE
DQ301797.1	NA	NA	K1c2	K	TRUE
DQ301798.1	NA	NA	K1a1b1a	K	TRUE
DQ301799.1	NA	NA	K1a6	K	TRUE
DQ301800.1	NA	NA	K1b1b	K	FALSE
DQ301801.1	NA	NA	K1a6	K	TRUE
DQ301802.1	NA	NA	K1a1b1a	K	TRUE
DQ301803.1	NA	NA	K1a1b1a	K	TRUE
DQ301804.1	NA	NA	K2a2a1	K	TRUE
DQ301805.1	NA	NA	K1a1b1a	K	TRUE
DQ301806.1	NA	NA	K1a9	K	TRUE
DQ301807.1	NA	NA	K1a7	K	TRUE
DQ301808.1	NA	NA	K1a9	K	TRUE
DQ301809.1	NA	NA	K1a4c	K	TRUE
DQ301810.1	NA	NA	K1b1c	K	TRUE
DQ301811.1	NA	NA	N1b1b1	N	TRUE
DQ301812.1	NA	NA	K2a2a1	K	TRUE
DQ301813.1	NA	NA	K1a1b1a	K	TRUE
DQ301814.1	NA	NA	K1a3a1a	K	TRUE
DQ301815.1	NA	NA	K2a1a	K	TRUE
DQ301816.1	NA	NA	K1a8a1	K	TRUE
DQ301817.1	NA	NA	K1a8a	K	TRUE
DQ301818.1	NA	NA	K1a8a1	K	TRUE
DQ304897.1	NA	NA	L0a1b2	L0	TRUE
DQ304898.1	NA	NA	L0a1b2	L0	TRUE
DQ304899.1	NA	NA	L0a1b1a	L0	TRUE
DQ304900.1	NA	NA	L0a1b1	L0	TRUE
DQ304901.1	NA	NA	L0a1a2	L0	TRUE
DQ304902.1	NA	NA	L0a1a2	L0	TRUE
DQ304903.1	NA	NA	L0a1a2	L0	TRUE
DQ304904.1	NA	NA	L0a1a2	L0	TRUE
DQ304905.1	NA	NA	L1b1a3a	L1	TRUE
DQ304906.1	NA	NA	L1b1a3a1	L1	TRUE
DQ304907.1	NA	NA	L1b1a3b	L1	TRUE
DQ304908.1	NA	NA	L1b1a3	L1	TRUE
DQ304909.1	NA	NA	L1b1a3	L1	TRUE
DQ304910.1	NA	NA	L1b1a3	L1	TRUE
DQ304911.1	NA	NA	L1b1a3a1	L1	TRUE
DQ304912.1	NA	NA	L1b1a3a	L1	TRUE
DQ304913.1	NA	NA	L1b1a3a	L1	TRUE
DQ304914.1	NA	NA	L1b1a3a	L1	TRUE
DQ304915.1	NA	NA	L1b1a3a	L1	TRUE
DQ304916.1	NA	NA	L1b1a3	L1	TRUE
DQ304917.1	NA	NA	L1b1a3	L1	TRUE
DQ304918.1	NA	NA	L1b1a3a1	L1	TRUE
DQ304919.1	NA	NA	L1b1a	L1	TRUE
DQ304920.1	NA	NA	L1b1a	L1	TRUE
DQ304921.1	NA	NA	L1b1a7	L1	TRUE
DQ304922.1	NA	NA	L1b1a	L1	TRUE
DQ304923.1	NA	NA	L1b1a7	L1	TRUE
DQ304924.1	NA	NA	L2a1a	L2	TRUE
DQ304925.1	NA	NA	L2a1a1	L2	TRUE
DQ304926.1	NA	NA	L2a1a	L2	TRUE
DQ304927.1	NA	NA	L2a1a2c	L2	TRUE
DQ304928.1	NA	NA	L2a1a	L2	TRUE
DQ304929.1	NA	NA	L2a1e1	L2	TRUE
DQ304930.1	NA	NA	L2a1e1	L2	TRUE
DQ304931.1	NA	NA	L2a1e1	L2	TRUE
DQ304932.1	NA	NA	L2a1a	L2	TRUE
DQ304933.1	NA	NA	L2a1a1	L2	TRUE
DQ304934.1	NA	NA	L2a1f1a	L2	TRUE
DQ304935.1	NA	NA	L2a1f	L2	TRUE
DQ304936.1	NA	NA	L2a1f	L2	TRUE
DQ304937.1	NA	NA	L2a1f1	L2	TRUE
DQ304938.1	NA	NA	L2a1m	L2	FALSE
DQ304939.1	NA	NA	L2a1l1a	L2	TRUE
DQ304940.1	NA	NA	L2a1m	L2	FALSE
DQ304941.1	NA	NA	L2a1+143+16189 (16192)	L2	TRUE
DQ304942.1	NA	NA	L2a1c4a	L2	TRUE
DQ304943.1	NA	NA	L2a1c4a	L2	TRUE
DQ304944.1	NA	NA	L2a1c	L2	TRUE
DQ304945.1	NA	NA	L2a1e	L2	TRUE
DQ304946.1	NA	NA	L2a1e1	L2	TRUE
DQ304947.1	NA	NA	L2a1e1	L2	TRUE
DQ304948.1	NA	NA	L2a1a3b	L2	TRUE
DQ304949.1	NA	NA	L2a1c	L2	TRUE
DQ304950.1	NA	NA	L2a1c4a1	L2	TRUE
DQ304951.1	NA	NA	L2a1c4a1	L2	TRUE
DQ304952.1	NA	NA	L2a1f	L2	TRUE
DQ304953.1	NA	NA	L2a1f	L2	TRUE
DQ304954.1	NA	NA	L2a1f	L2	TRUE
DQ304955.1	NA	NA	L2a1f1	L2	TRUE
DQ304956.1	NA	NA	L2a1f	L2	TRUE
DQ304957.1	NA	NA	L2a1f2	L2	TRUE
DQ304958.1	NA	NA	L2a1f1a	L2	TRUE
DQ304959.1	NA	NA	L2a1f	L2	TRUE
DQ304960.1	NA	NA	L2a1f1	L2	TRUE
DQ304961.1	NA	NA	L2a1f1	L2	TRUE
DQ304962.1	NA	NA	L2a1f	L2	TRUE
DQ304963.1	NA	NA	L2a1f1	L2	TRUE
DQ304964.1	NA	NA	L2a1f1	L2	TRUE
DQ304965.1	NA	NA	L2a1f	L2	TRUE
DQ304966.1	NA	NA	L2a1f	L2	TRUE
DQ304967.1	NA	NA	L2a1f1	L2	TRUE
DQ304968.1	NA	NA	L2a1a2	L2	TRUE
DQ304969.1	NA	NA	L2a1a2a1a	L2	TRUE
DQ304970.1	NA	NA	L2a1a2a1a	L2	TRUE
DQ304971.1	NA	NA	L2a1a2	L2	TRUE
DQ304972.1	NA	NA	L2a1a2b	L2	TRUE
DQ304973.1	NA	NA	L2a1a2b	L2	TRUE
DQ304974.1	NA	NA	L2a1a2a1a	L2	TRUE
DQ304975.1	NA	NA	L2a1a2a	L2	TRUE
DQ304976.1	NA	NA	L2a1a2a1a	L2	TRUE
DQ304977.1	NA	NA	L2a1a2	L2	TRUE
DQ304978.1	NA	NA	L2b1a3	L2	TRUE
DQ304979.1	NA	NA	L2b1a3	L2	TRUE
DQ304980.1	NA	NA	L2b1a3	L2	TRUE
DQ304981.1	NA	NA	L2b1a	L2	TRUE
DQ304982.1	NA	NA	L2b1a3	L2	TRUE
DQ304983.1	NA	NA	L2b1a3	L2	TRUE
DQ304984.1	NA	NA	L2b1a3	L2	TRUE
DQ304985.1	NA	NA	L2b1a2	L2	TRUE
DQ304986.1	NA	NA	L2c2	L2	TRUE
DQ304987.1	NA	NA	L2c2a1	L2	TRUE
DQ304988.1	NA	NA	L2c2a	L2	TRUE
DQ304989.1	NA	NA	L2c2	L2	TRUE
DQ304990.1	NA	NA	L3b1a3	L3	TRUE
DQ304991.1	NA	NA	L3b1a11	L3	TRUE
DQ304992.1	NA	NA	L3b1a11	L3	TRUE
DQ304993.1	NA	NA	L3b1a5	L3	TRUE
DQ304994.1	NA	NA	L3b1a1a	L3	TRUE
DQ304995.1	NA	NA	L3b1a1a	L3	TRUE
DQ304996.1	NA	NA	L3b1a	L3	TRUE
DQ304997.1	NA	NA	L3b1a	L3	TRUE
DQ304998.1	NA	NA	L3e2b+152	L3	TRUE
DQ304999.1	NA	NA	L3e2b+152	L3	TRUE
DQ305000.1	NA	NA	L3e2b4	L3	TRUE
DQ305001.1	NA	NA	L3e2b+152	L3	TRUE
DQ305002.1	NA	NA	L3e2b+152	L3	TRUE
DQ305003.1	NA	NA	L3e2b+152	L3	TRUE
DQ305004.1	NA	NA	L3e2b+152	L3	TRUE
DQ305005.1	NA	NA	L3e2b+152	L3	TRUE
DQ305006.1	NA	NA	L3e2b+152	L3	TRUE
DQ305007.1	NA	NA	L3e2b+152	L3	TRUE
DQ305008.1	NA	NA	L3e2b3	L3	TRUE
DQ305009.1	NA	NA	L3e2b3	L3	TRUE
DQ305010.1	NA	NA	L3e3b	L3	TRUE
DQ305011.1	NA	NA	L3e3b	L3	TRUE
DQ305012.1	NA	NA	L3e3a	L3	TRUE
DQ305013.1	NA	NA	L3e3b1	L3	TRUE
DQ305014.1	NA	NA	L3e3a	L3	TRUE
DQ305015.1	NA	NA	L3e3b	L3	TRUE
DQ305016.1	NA	NA	L3e3b	L3	TRUE
DQ305017.1	NA	NA	L3e3b1	L3	TRUE
DQ305018.1	NA	NA	L3e2b8	L3	TRUE
DQ305019.1	NA	NA	L3e2b8	L3	TRUE
DQ305020.1	NA	NA	L3e2b8	L3	TRUE
DQ305021.1	NA	NA	L3e2b1a1	L3	TRUE
DQ305022.1	NA	NA	L3e2b1	L3	TRUE
DQ305023.1	NA	NA	L3e2b1a1	L3	TRUE
DQ305024.1	NA	NA	L3e2a1b1	L3	TRUE
DQ305025.1	NA	NA	L3e2a1b3	L3	TRUE
DQ305026.1	NA	NA	L3e2a1a	L3	TRUE
DQ305027.1	NA	NA	L3e2a1a	L3	TRUE
DQ305028.1	NA	NA	L3e2a1b1	L3	TRUE
DQ305029.1	NA	NA	L3e2a1b	L3	TRUE
DQ305030.1	NA	NA	L3e2a1b1	L3	TRUE
DQ305031.1	NA	NA	L3e2a1b1	L3	TRUE
DQ305032.1	NA	NA	L3f1b1a	L3	TRUE
DQ305033.1	NA	NA	L3f1b1a	L3	TRUE
DQ305034.1	NA	NA	L3f1b1a	L3	TRUE
DQ305035.1	NA	NA	L3f1b1a	L3	TRUE
DQ305036.1	NA	NA	L3f1b1a	L3	TRUE
DQ306709.1	Russia	Belgorod	H1n2	H	TRUE
DQ341058.1	NA	NA	L0a2a2a	L0	FALSE
DQ341059.1	Dominican Republic	NA	L1c2b1a'b	L1	TRUE
DQ341060.1	Dominican Republic	NA	L5a1a	L5	TRUE
DQ341061.1	Dominican Republic	NA	L5b1a	L5	TRUE
DQ341062.1	Dominican Republic	NA	L2d1a	L2	TRUE
DQ341063.1	Dominican Republic	NA	L6b	L6	TRUE
DQ341064.1	Dominican Republic	NA	L4a1a	L4	TRUE
DQ341065.1	Dominican Republic	NA	L4b2a1	L4	TRUE
DQ341066.1	Dominican Republic	NA	L3x2a1	L3	TRUE
DQ341067.1	Dominican Republic	NA	L3x1b	L3	TRUE
DQ341068.2	Dominican Republic	NA	L3i2	L3	TRUE
DQ341069.1	Dominican Republic	NA	L3i1b	L3	TRUE
DQ341070.1	Dominican Republic	NA	L3e5e	L3	TRUE
DQ341071.1	Dominican Republic	NA	L3e2b	L3	TRUE
DQ341072.1	Dominican Republic	NA	L3d1b1	L3	TRUE
DQ341073.1	Dominican Republic	NA	L3b1a7a	L3	TRUE
DQ341074.1	Dominican Republic	NA	L3c	L3	TRUE
DQ341075.1	Dominican Republic	NA	L3f3b	L3	TRUE
DQ341076.1	Dominican Republic	NA	L3f2a1a	L3	TRUE
DQ341077.1	Dominican Republic	NA	L3f1b+16292	L3	TRUE
DQ341078.1	Dominican Republic	NA	L3f1a1	L3	TRUE
DQ341079.1	Dominican Republic	NA	L3h1b1	L3	TRUE
DQ341080.1	Dominican Republic	NA	L3h2	L3	TRUE
DQ341081.1	Dominican Republic	NA	L3a1b	L3	TRUE
DQ341082.1	Dominican Republic	NA	M1a1h	M	TRUE
DQ341083.1	Italy	NA	H12	H	TRUE
DQ341084.1	Italy	NA	H12	H	TRUE
DQ341085.1	Italy	NA	J1c4	J	TRUE
DQ341086.1	Italy	NA	J1c4	J	TRUE
DQ341087.1	Italy	NA	J1d2	J	TRUE
DQ341088.1	Italy	NA	J1d2	J	TRUE
DQ341089.1	Italy	NA	J2a1a2	J	TRUE
DQ341090.1	Italy	NA	J2b1a	J	TRUE
DQ358973.2	NA	NA	J1c2t	J	TRUE
DQ358974.2	NA	NA	J1c3	J	TRUE
DQ358975.2	NA	NA	T1a1b	T	TRUE
DQ358976.2	NA	NA	K1b2	K	TRUE
DQ358977.2	NA	NA	H4a1a	H	TRUE
DQ372868.1	NA	NA	M7c1c3	M	FALSE
DQ372869.1	NA	NA	B5a2a2a1	B	FALSE
DQ372870.1	Taiwan	NA	P2	P	TRUE
DQ372871.1	NA	NA	B4a1a	B	FALSE
DQ372872.1	Taiwan	NA	P2	P	TRUE
DQ372873.1	NA	NA	B4a1a1	B	FALSE
DQ372874.1	NA	NA	B4a1a1x	B	FALSE
DQ372875.1	NA	NA	B4a1a1x	B	FALSE
DQ372876.1	Taiwan	NA	M7c1c3	M	TRUE
DQ372877.1	NA	NA	B4a1a1x	B	FALSE
DQ372878.1	NA	NA	B4a1a1	B	FALSE
DQ372879.1	Taiwan	NA	M28a1	M	TRUE
DQ372880.1	Taiwan	NA	Q1b	Q	TRUE
DQ372881.1	NA	NA	B4a1a1	B	FALSE
DQ372882.1	Taiwan	NA	Q1b	Q	TRUE
DQ372883.1	Taiwan	NA	M28a1	M	TRUE
DQ372884.1	Taiwan	NA	Q1f1	Q	TRUE
DQ372885.1	Taiwan	NA	Q1f1	Q	TRUE
DQ372886.1	NA	NA	B4a1a1	B	FALSE
DQ372887.1	Taiwan	NA	W3a1d	W	TRUE
DQ377992.1	NA	NA	HV5a	H	TRUE
DQ404440.3	NA	NA	S1a	S	TRUE
DQ404441.3	NA	NA	S1a	S	TRUE
DQ404442.3	NA	NA	M42a	M	TRUE
DQ404443.3	NA	NA	M42a	M	TRUE
DQ404444.3	NA	NA	P4b1	P	TRUE
DQ404445.3	NA	NA	M42a	M	TRUE
DQ404446.3	NA	NA	P8	P	TRUE
DQ404447.3	NA	NA	O1	O	TRUE
DQ408672.2	NA	NA	M34a1a	M	TRUE
DQ408673.2	NA	NA	M31a1b	M	TRUE
DQ408674.2	NA	NA	M18a	M	TRUE
DQ408675.2	NA	NA	M5a	M	TRUE
DQ408676.2	NA	NA	M3	M	TRUE
DQ408677.2	NA	NA	M6a1	M	TRUE
DQ408678.2	NA	NA	M37+152+151	M	TRUE
DQ408679.2	NA	NA	M4b	M	TRUE
DQ408680.2	NA	NA	M33a1b	M	TRUE
DQ418488.1	China	NA	D4c1b1	D	TRUE
DQ437577.1	NA	NA	T2d1	T	TRUE
DQ462232.1	China	NA	A	A	TRUE
DQ462233.1	China	NA	A+152	A	TRUE
DQ462234.1	China	NA	C4b	C	TRUE
DQ473537.1	Turkey	NA	H	H	TRUE
DQ513521.1	NA	NA	M41b	M	TRUE
DQ513522.1	NA	NA	M41	M	TRUE
DQ519035.1	China	NA	M	M	TRUE
DQ523619.1	NA	NA	H32	H	TRUE
DQ523620.1	NA	NA	HV0a	H	TRUE
DQ523621.1	NA	NA	U1a1c1c1	U	TRUE
DQ523622.1	NA	NA	H3	H	TRUE
DQ523623.1	NA	NA	H3	H	TRUE
DQ523624.1	NA	NA	U5b3a1a	U	TRUE
DQ523625.1	NA	NA	H3+152	H	TRUE
DQ523626.1	NA	NA	H3	H	TRUE
DQ523627.1	NA	NA	H1+16311	H	TRUE
DQ523628.1	NA	NA	U5b3a1a	U	TRUE
DQ523629.1	NA	NA	T2c1d2a	T	TRUE
DQ523630.1	NA	NA	K1a+195	K	TRUE
DQ523631.1	NA	NA	X2c	X	TRUE
DQ523632.1	NA	NA	H1+16278	H	TRUE
DQ523633.1	NA	NA	T2c1d2a	T	TRUE
DQ523634.1	NA	NA	U1a1c1c1	U	TRUE
DQ523635.1	NA	NA	H1	H	TRUE
DQ523636.1	NA	NA	K1a+195	K	TRUE
DQ523637.1	NA	NA	X2c2	X	TRUE
DQ523638.1	NA	NA	H1+16311	H	TRUE
DQ523639.1	NA	NA	H3	H	TRUE
DQ523640.1	NA	NA	J2a1a1	J	TRUE
DQ523641.1	NA	NA	H1	H	TRUE
DQ523642.1	NA	NA	X2b3	X	TRUE
DQ523643.1	NA	NA	H3x1	H	TRUE
DQ523644.1	NA	NA	U5b3a1a	U	TRUE
DQ523645.1	NA	NA	U5b1i	U	TRUE
DQ523646.1	NA	NA	H4a1d	H	TRUE
DQ523647.1	NA	NA	H3u	H	TRUE
DQ523648.1	NA	NA	H1+16311	H	TRUE
DQ523649.1	NA	NA	T2b3a	T	TRUE
DQ523650.1	NA	NA	U5b2b5	U	TRUE
DQ523651.1	NA	NA	T2b3a	T	TRUE
DQ523652.1	NA	NA	H3	H	TRUE
DQ523653.1	NA	NA	J2b1a5	J	TRUE
DQ523654.1	NA	NA	H28	H	TRUE
DQ523655.1	NA	NA	U5b3a1a	U	TRUE
DQ523656.1	NA	NA	U5b2b5	U	TRUE
DQ523657.1	NA	NA	H1e	H	TRUE
DQ523658.1	NA	NA	U5b3a1a	U	TRUE
DQ523659.1	NA	NA	J1c3h	J	TRUE
DQ523660.1	NA	NA	T2b3a	T	TRUE
DQ523661.1	NA	NA	H3	H	TRUE
DQ523662.1	NA	NA	H3x1	H	TRUE
DQ523663.1	NA	NA	U6d1a	U	TRUE
DQ523664.1	NA	NA	U5b3a1a	U	TRUE
DQ523665.1	NA	NA	H3	H	TRUE
DQ523666.1	NA	NA	V	V	TRUE
DQ523667.1	NA	NA	T2c1d2a	T	TRUE
DQ523668.1	NA	NA	H3u	H	TRUE
DQ523669.1	NA	NA	U5b3a1a	U	TRUE
DQ523670.1	NA	NA	H1	H	TRUE
DQ523671.1	NA	NA	J2b1a	J	TRUE
DQ523672.1	NA	NA	H3u	H	TRUE
DQ523673.1	NA	NA	H1+16311	H	TRUE
DQ523674.1	NA	NA	H3u	H	TRUE
DQ523675.1	NA	NA	H3x1	H	TRUE
DQ523676.1	NA	NA	H	H	TRUE
DQ523677.1	NA	NA	H	H	TRUE
DQ523678.1	NA	NA	H1	H	TRUE
DQ523679.1	NA	NA	H3	H	TRUE
DQ523680.1	NA	NA	H3x1	H	TRUE
DQ523681.1	NA	NA	H1	H	TRUE
DQ658411.1	United Kingdom	England	V9a1	V	TRUE
DQ661681.1	NA	NA	U5b1c2	U	TRUE
DQ779925.1	Spain	Basque	M1a3b	M	TRUE
DQ779926.1	Spain	Basque	M1a3a	M	TRUE
DQ779927.1	Spain	Basque	M1a2a	M	TRUE
DQ779928.1	Spain	Basque	M1a1b1b	M	TRUE
DQ779929.1	Spain	Basque	M1a1	M	TRUE
DQ779930.1	Spain	Basque	M1a1b1b1	M	TRUE
DQ779931.1	Spain	Basque	M1b2	M	TRUE
DQ779932.1	Spain	Basque	M1b2	M	TRUE
DQ781338.1	NA	NA	U5b1b1e	U	TRUE
DQ785296.1	NA	NA	U5a1a1	U	TRUE
DQ787109.1	NA	NA	J1c2a2	J	TRUE
DQ826448.1	NA	NA	M7b1a1+(16192)	M	TRUE
DQ830736.2	NA	NA	K1c2	K	TRUE
DQ834253.1	NA	NA	B4a1c4	B	FALSE
DQ834254.1	NA	NA	B5a1	B	TRUE
DQ834255.1	NA	NA	N9a6	N	TRUE
DQ834256.1	NA	NA	M7b1a1a	M	TRUE
DQ834257.1	NA	NA	M21b2	M	TRUE
DQ834258.1	NA	NA	N9a6	N	TRUE
DQ834259.1	NA	NA	B4c1b2c	B	TRUE
DQ834260.1	NA	NA	M59	M	TRUE
DQ834261.1	NA	NA	F1a1	F	FALSE
DQ856316.1	NA	NA	HV1b2	H	TRUE
DQ856317.1	NA	NA	U6a7a1b	U	TRUE
DQ862536.1	Germany	NA	U5a1b3	U	TRUE
DQ862537.1	Germany	NA	H7a1	H	TRUE
DQ902694.1	Sweden	Sami; Norrbotten	V	V	TRUE
DQ902695.1	Sweden	Sami; Norrbotten	Z1a1a	Z	TRUE
DQ902696.1	Sweden	Sami; Norrbotten	U5b1b1a1	U	TRUE
DQ902697.1	Sweden	Sami; Norrbotten	U5b1b1a	U	TRUE
DQ902698.1	Sweden	Sami; Norrbotten	V	V	TRUE
DQ902699.1	Sweden	Sami; Norrbotten	V	V	TRUE
DQ902700.1	Sweden	Sami; Norrbotten	U5b1b1a3	U	TRUE
DQ902701.1	Sweden	Sami; Norrbotten	Z1a1a	Z	TRUE
DQ902702.1	Sweden	Sami; Norrbotten	V7a1	V	TRUE
DQ902703.1	Sweden	Sami; Norrbotten	Z1a1a	Z	TRUE
DQ902704.1	Sweden	Sami; Norrbotten	Z1a1a	Z	TRUE
DQ902705.1	Sweden	Sami; Norrbotten	U5b1b1a1	U	TRUE
DQ902706.1	Sweden	Sami; Norrbotten	V	V	TRUE
DQ902707.1	Sweden	Sami; Norrbotten	Z1a1a	Z	TRUE
DQ902708.1	Sweden	Sami; Norrbotten	Z1a1a	Z	TRUE
DQ902709.1	Sweden	Sami; Norrbotten	Z1a1a	Z	TRUE
DQ902710.1	Sweden	Sami; Norrbotten	Z1a1a	Z	TRUE
DQ902711.1	Sweden	Sami; Norrbotten	Z1a1a	Z	TRUE
DQ904234.1	Saudi Arabia	NA	M14	M	TRUE
DQ904235.1	Saudi Arabia	NA	R0a1a	R	TRUE
DQ904236.1	Saudi Arabia	NA	R0a1b	R	TRUE
DQ904237.1	Saudi Arabia	NA	R0a1a	R	TRUE
DQ904238.1	Saudi Arabia	NA	R0a2c	R	TRUE
DQ904239.1	Saudi Arabia	NA	R0a1a	R	TRUE
DQ904240.1	Saudi Arabia	NA	R0a2h	R	TRUE
DQ904241.1	Saudi Arabia	NA	R0a2i	R	TRUE
DQ904242.1	NA	NA	R0a2e	R	TRUE
DQ904330.1	Russia	Belgorod	U5a1a1a	U	TRUE
DQ981465.1	Indonesia	Java; Tengger	R9b1a1a	R	TRUE
DQ981466.1	Indonesia	Java; Tengger	R9b1a1a	R	TRUE
DQ981467.1	Indonesia	Java; Tengger	R9b1a1a	R	TRUE
DQ981468.1	Indonesia	Java; Tengger	R9b1a1a	R	TRUE
DQ981469.1	Indonesia	Java; Tengger	R9b1a3	R	TRUE
DQ981470.1	Indonesia	Java; Tengger	R9b1b	R	TRUE
DQ981471.1	Indonesia	Java; Tengger	R9b1a2a	R	TRUE
DQ981472.1	Indonesia	Java; Tengger	R9b1a1a	R	TRUE
DQ981473.1	Indonesia	Java; Tengger	R9b1a1a	R	TRUE
DQ981474.1	Indonesia	Java; Tengger	R9b2	R	TRUE
DQ981475.1	Indonesia	Java; Tengger	R9b2	R	TRUE
EF060262.1	India	NA	M31a2	M	TRUE
EF060263.1	India	NA	M31a2	M	TRUE
EF060264.1	India	NA	M31a2	M	TRUE
EF060265.1	India	NA	M31a2	M	TRUE
EF060266.1	India	NA	M31a2	M	TRUE
EF060313.1	Italy	Sardinia	M1a1a1	M	TRUE
EF060314.1	Italy	Sardinia	M1a1a1	M	TRUE
EF060315.1	Italy	Sardinia	M1a1a1	M	TRUE
EF060316.1	Italy	Sardinia	M1a1a1	M	TRUE
EF060317.1	Italy	Sardinia	M1a1b1	M	TRUE
EF060318.1	Italy	Sardinia	M1a1b1a	M	TRUE
EF060319.1	Italy	Sardinia	M1a1b1a	M	TRUE
EF060320.1	Italy	Sardinia	M1a1b1a	M	TRUE
EF060321.1	Italy	Sardinia	M1a1b1a	M	TRUE
EF060322.1	Italy	Sardinia	M1a1c	M	TRUE
EF060323.1	Italy	Sardinia	M1a1c	M	TRUE
EF060324.1	NA	NA	M1a1+16093	M	FALSE
EF060325.1	NA	NA	M1a1+16093	M	FALSE
EF060326.1	NA	NA	M1a1+16093	M	FALSE
EF060327.1	NA	NA	M1a1+16093	M	FALSE
EF060328.1	Italy	Sardinia	M1a1f	M	TRUE
EF060329.1	Italy	Sardinia	M1a1	M	TRUE
EF060330.1	Italy	Sardinia	M1a1	M	TRUE
EF060331.1	Italy	Sardinia	M1a1	M	TRUE
EF060332.1	Italy	Sardinia	M1a1e2	M	TRUE
EF060333.1	Italy	Sardinia	M1a1e1	M	TRUE
EF060334.1	Italy	Sardinia	M1a1e1	M	TRUE
EF060335.1	Italy	Sardinia	M1a2a	M	TRUE
EF060336.1	Italy	Sardinia	M1a2a	M	TRUE
EF060337.1	Italy	Sardinia	M1a2b	M	TRUE
EF060338.1	Italy	Sardinia	M1a2b	M	TRUE
EF060339.1	Italy	Sardinia	M1a2b	M	TRUE
EF060340.1	Italy	Sardinia	M1a2	M	TRUE
EF060341.1	Italy	Sardinia	M1a3a	M	TRUE
EF060342.1	Italy	Sardinia	M1a3a	M	TRUE
EF060343.1	Italy	Sardinia	M1a3b2	M	TRUE
EF060344.1	Italy	Sardinia	M1a6	M	TRUE
EF060345.1	Italy	Sardinia	M1a8	M	TRUE
EF060346.1	Italy	Sardinia	M1a4a	M	TRUE
EF060347.1	Italy	Sardinia	M1a4a	M	TRUE
EF060348.1	Italy	Sardinia	M1a4	M	TRUE
EF060349.1	Italy	Sardinia	M1a4	M	TRUE
EF060350.1	Italy	Sardinia	M1a5	M	TRUE
EF060351.1	Italy	Sardinia	M1a5	M	TRUE
EF060352.1	Italy	Sardinia	M1b1b	M	TRUE
EF060353.1	Italy	Sardinia	M1b1a	M	TRUE
EF060354.1	Italy	Sardinia	M1b1a	M	TRUE
EF060355.1	Italy	Sardinia	M1b2a	M	TRUE
EF060356.1	Italy	Sardinia	M1b2a	M	TRUE
EF060357.1	Italy	Sardinia	M1b2a	M	TRUE
EF060358.1	Italy	Sardinia	M1b2b	M	TRUE
EF060359.1	Italy	Sardinia	M1b2	M	TRUE
EF060360.1	Italy	Sardinia	M1b2	M	TRUE
EF060361.1	Italy	Sardinia	M1b2	M	TRUE
EF060362.1	Italy	Sardinia	M1b2c	M	TRUE
EF060363.1	Italy	NA	T2e2a	T	TRUE
EF060364.2	Italy	NA	U4a3	U	TRUE
EF061144.1	Solomon Islands	Malaita; Kwaio	M28a2a	M	TRUE
EF061145.1	Solomon Islands	Malaita; Kwaio	M28a2a	M	TRUE
EF061146.1	Solomon Islands	Malaita; Kwaio	Q3b	Q	TRUE
EF061147.1	Solomon Islands	Malaita; Kwaio	M29b1	M	TRUE
EF061148.1	Solomon Islands	Malaita; Kwaio	E1a2a1	E	TRUE
EF061149.1	Solomon Islands	Malaita; Kwaio	E1a2a2	E	TRUE
EF061150.2	Solomon Islands	Malaita; Kwaio	E1a2a1	E	TRUE
EF061151.1	Solomon Islands	Malaita; Kwaio	E1a1b	E	TRUE
EF061152.1	Solomon Islands	Malaita; Kwaio	E1a1b4	E	TRUE
EF061153.1	Solomon Islands	Malaita; Kwaio	P3b1	P	TRUE
EF061154.1	Solomon Islands	Malaita; Kwaio	P3b1	P	TRUE
EF061155.1	Solomon Islands	Malaita; Kwaio	P2	P	TRUE
EF061156.1	Solomon Islands	Malaita; Kwaio	P4a1	P	TRUE
EF061157.1	Solomon Islands	Malaita; Kwaio	P4a1	P	TRUE
EF061158.1	Solomon Islands	Malaita; Kwaio	P4a	P	TRUE
EF061159.1	Solomon Islands	Malaita; Kwaio	P4a	P	TRUE
EF064317.1	Morocco	NA	U6a	U	TRUE
EF064318.1	Morocco	NA	U6a1a1	U	TRUE
EF064319.1	Morocco	NA	U6a1a1	U	TRUE
EF064320.1	Morocco	NA	U6a1b4	U	TRUE
EF064321.1	Morocco	NA	U6a1b1a	U	TRUE
EF064322.1	Morocco	NA	U6a2	U	TRUE
EF064323.1	Morocco	NA	U6a2a1	U	TRUE
EF064324.1	Morocco	NA	U6a3f1	U	TRUE
EF064325.1	Morocco	NA	U6a3b1	U	TRUE
EF064326.1	Morocco	NA	U6a3e	U	TRUE
EF064327.1	Morocco	NA	U6a4	U	TRUE
EF064328.1	Morocco	NA	U6a4	U	TRUE
EF064329.1	Morocco	NA	U6a5	U	TRUE
EF064330.1	Morocco	NA	U6a5a	U	TRUE
EF064331.1	Morocco	NA	U6a5a1	U	TRUE
EF064332.1	Morocco	NA	U6a5c	U	TRUE
EF064333.1	Morocco	NA	U6a6b2	U	TRUE
EF064334.1	Morocco	NA	U6a6b2	U	TRUE
EF064335.1	Morocco	NA	U6a7a1+@152	U	TRUE
EF064336.1	Morocco	NA	U6a7a1	U	TRUE
EF064337.1	Morocco	NA	U6a7a1b	U	TRUE
EF064338.1	Morocco	NA	U6a7a1c	U	TRUE
EF064339.1	Morocco	NA	U6a7b1	U	TRUE
EF064340.1	Morocco	NA	U6b1a1	U	TRUE
EF064341.1	Morocco	NA	U6d1b	U	TRUE
EF064342.1	Morocco	NA	U6d1b	U	TRUE
EF064343.1	Morocco	NA	U6d2	U	TRUE
EF064344.1	Morocco	NA	U6c1	U	TRUE
EF079873.1	Dominican Republic	NA	A2ad	A	TRUE
EF079874.1	NA	NA	B2	B	FALSE
EF079875.1	Dominican Republic	NA	C1c4	C	TRUE
EF079876.1	Dominican Republic	NA	D1b	D	TRUE
EF093535.1	NA	NA	E1a1c	E	TRUE
EF093536.1	NA	NA	E1a1c	E	TRUE
EF093537.1	NA	NA	E2b2	E	TRUE
EF093538.1	NA	NA	E1a1	E	TRUE
EF093539.1	NA	NA	E1a1a	E	TRUE
EF093540.1	NA	NA	E1a1a1b1	E	TRUE
EF093541.1	NA	NA	E2a2	E	TRUE
EF093542.1	NA	NA	E2	E	TRUE
EF093543.1	NA	NA	E2	E	TRUE
EF093544.1	NA	NA	E1a1a1	E	TRUE
EF093545.1	NA	NA	M9a1b1	M	TRUE
EF093546.1	NA	NA	E2a	E	TRUE
EF093547.1	NA	NA	E1a2+(16261)	E	TRUE
EF093548.1	NA	NA	E1a1b3	E	TRUE
EF093549.1	NA	NA	E2a1	E	TRUE
EF093550.1	NA	NA	E2a	E	TRUE
EF093551.1	NA	NA	E1a1a1a	E	TRUE
EF093552.1	NA	NA	E1a1a1b2	E	TRUE
EF093553.1	NA	NA	E1a1a1	E	TRUE
EF093554.1	NA	NA	M9a4a1	M	TRUE
EF093555.1	NA	NA	E2b	E	TRUE
EF093556.1	NA	NA	E1a1a1	E	TRUE
EF093557.1	NA	NA	E1a1a1	E	TRUE
EF093558.1	NA	NA	E1a1a1	E	TRUE
EF114270.1	NA	NA	F1a1'4	F	TRUE
EF114271.1	NA	NA	F1a1'4	F	TRUE
EF114272.1	NA	NA	F1a1'4	F	TRUE
EF114273.1	NA	NA	R9b1b	R	TRUE
EF114274.1	NA	NA	R9b1b	R	TRUE
EF114275.1	NA	NA	R9b1b	R	TRUE
EF114276.1	NA	NA	D4j3a	D	TRUE
EF114277.1	NA	NA	D4j3a	D	TRUE
EF114278.1	NA	NA	D4j3a	D	TRUE
EF114279.1	NA	NA	A14	A	TRUE
EF114280.1	NA	NA	A14	A	TRUE
EF114281.1	NA	NA	A14	A	TRUE
EF114282.1	NA	NA	A13	A	TRUE
EF114283.1	NA	NA	A13	A	TRUE
EF114284.1	NA	NA	A13	A	TRUE
EF114285.1	NA	NA	B5a2a1a	B	FALSE
EF114286.1	NA	NA	B5a2a1a	B	FALSE
EF114287.1	NA	NA	B5a2a1a	B	FALSE
EF114288.1	NA	NA	F1a1a1	F	TRUE
EF114289.1	NA	NA	F1a1a1	F	TRUE
EF153771.1	Russia	South Siberia	A12	A	TRUE
EF153772.1	Russia	South Siberia	X2e2a1	X	TRUE
EF153773.1	Russia	South Siberia	G1a1b	G	TRUE
EF153774.1	Russia	South Siberia	A1a1	A	TRUE
EF153775.1	Russia	South Siberia	A14	A	TRUE
EF153776.1	Russia	South Siberia	X2e2a1	X	TRUE
EF153777.1	Russia	South Siberia	M7b1b	M	TRUE
EF153778.1	Russia	South Siberia	N1a1a1a1a	N	TRUE
EF153779.1	Russia	South Siberia	C1a	C	TRUE
EF153780.1	Russia	South Siberia	A16	A	TRUE
EF153781.1	Russia	South Siberia	M7a2a3	M	TRUE
EF153782.1	Russia	South Siberia	M7c1b1	M	TRUE
EF153783.1	Russia	South Siberia	A1a1	A	TRUE
EF153784.1	Russia	South Siberia	A+152+16362	A	TRUE
EF153785.1	Russia	South Siberia	N1a1b1	N	TRUE
EF153786.1	Russia	South Siberia	I4a1	I	TRUE
EF153787.1	Russia	South Siberia	A+152+16362+200	A	TRUE
EF153788.1	Russia	South Siberia	D2b1a	D	TRUE
EF153789.1	Russia	South Siberia	M7b1a1+(16192)	M	TRUE
EF153790.1	Russia	South Siberia	M7c1b1	M	TRUE
EF153791.1	Russia	South Siberia	A+152+16362	A	TRUE
EF153792.1	Russia	South Siberia	A1a1	A	TRUE
EF153793.1	Russia	South Siberia	X2e2a1	X	TRUE
EF153794.1	NA	NA	A23	A	FALSE
EF153795.1	Russia	South Siberia	A+152+16362+200	A	TRUE
EF153796.1	Russia	South Siberia	D2b1a	D	TRUE
EF153797.1	Russia	South Siberia	A8a1	A	TRUE
EF153798.1	Russia	South Siberia	Y2b	Y	TRUE
EF153799.1	Russia	South Siberia	A1a1	A	TRUE
EF153800.1	Russia	South Siberia	D3	D	TRUE
EF153801.1	Russia	South Siberia	A5c	A	TRUE
EF153802.1	Russia	South Siberia	G1b+16129	G	TRUE
EF153803.1	Russia	South Siberia	A2a	A	TRUE
EF153804.1	Russia	South Siberia	D2a2	D	TRUE
EF153805.1	Russia	South Siberia	G1b3	G	TRUE
EF153806.1	Russia	South Siberia	A2b1	A	TRUE
EF153807.1	Russia	South Siberia	A2b1	A	TRUE
EF153808.1	Russia	South Siberia	A2a	A	TRUE
EF153809.1	Russia	South Siberia	A2b	A	TRUE
EF153810.1	Russia	South Siberia	M7c2b	M	TRUE
EF153811.1	Russia	South Siberia	N1a3a	N	TRUE
EF153812.1	Russia	South Siberia	Y2	Y	TRUE
EF153813.1	Russia	South Siberia	Y1	Y	TRUE
EF153814.1	Russia	South Siberia	A+152+16362	A	TRUE
EF153815.1	Russia	South Siberia	D2b1a	D	TRUE
EF153816.1	Russia	South Siberia	A5c	A	TRUE
EF153817.1	Russia	South Siberia	M7b1b	M	TRUE
EF153818.1	Russia	South Siberia	M7c1b2a	M	TRUE
EF153819.1	Russia	South Siberia	A+152+16362+200	A	TRUE
EF153820.1	Russia	South Siberia	M7b1a1+(16192)	M	TRUE
EF153821.1	Russia	South Siberia	G1c	G	TRUE
EF153822.1	Russia	South Siberia	G1a1a	G	TRUE
EF153823.1	Russia	South Siberia	M7c1a2a1	M	TRUE
EF153824.1	Russia	South Siberia	A5a5	A	TRUE
EF153825.1	Russia	South Siberia	Y1a2	Y	TRUE
EF153826.1	Russia	South Siberia	G1b1	G	TRUE
EF153827.1	Russia	South Siberia	A2b1	A	TRUE
EF153828.1	Russia	South Siberia	G1b+16129	G	TRUE
EF153829.1	Russia	South Siberia	G1b2	G	TRUE
EF153830.1	Russia	South Siberia	G1b1	G	TRUE
EF153831.1	Russia	South Siberia	D2b1a	D	TRUE
EF153832.1	Russia	South Siberia	X2e2a1	X	TRUE
EF153833.1	Russia	South Siberia	A1a	A	TRUE
EF177405.1	NA	NA	H	H	TRUE
EF177406.1	NA	NA	T1a1n	T	TRUE
EF177407.1	NA	NA	K1c1	K	TRUE
EF177408.1	NA	NA	U5a2a1	U	TRUE
EF177409.1	NA	NA	T1a	T	TRUE
EF177410.1	NA	NA	T2e	T	TRUE
EF177411.1	NA	NA	H1c3	H	TRUE
EF177412.1	NA	NA	K1a+195	K	TRUE
EF177413.1	NA	NA	H	H	TRUE
EF177414.1	NA	NA	I1a1	I	TRUE
EF177415.1	NA	NA	K1b1a2	K	TRUE
EF177416.1	NA	NA	K1a4f1	K	TRUE
EF177417.1	NA	NA	L2a1c6	L2	TRUE
EF177418.1	NA	NA	X2b4	X	TRUE
EF177419.1	NA	NA	V1a1b	V	TRUE
EF177420.1	NA	NA	J1c1b1	J	TRUE
EF177421.1	NA	NA	H1as1a	H	TRUE
EF177422.1	NA	NA	J1c2c	J	TRUE
EF177423.1	NA	NA	R1a1	R	TRUE
EF177424.1	NA	NA	H34	H	TRUE
EF177425.1	NA	NA	H1	H	TRUE
EF177426.1	NA	NA	H7a1	H	TRUE
EF177427.1	NA	NA	H1t2	H	TRUE
EF177428.1	NA	NA	H1e1a	H	TRUE
EF177429.1	NA	NA	H8+(114)+152	H	TRUE
EF177430.1	NA	NA	H7a1a	H	TRUE
EF177431.1	NA	NA	J1c1	J	TRUE
EF177432.1	NA	NA	H1	H	TRUE
EF177433.1	NA	NA	U3b1	U	TRUE
EF177434.1	NA	NA	U2e1a1	U	TRUE
EF177435.1	NA	NA	V1a	V	TRUE
EF177436.1	NA	NA	H1j8	H	TRUE
EF177437.1	NA	NA	X3	X	TRUE
EF177438.1	NA	NA	V	V	TRUE
EF177439.1	NA	NA	T2b4a	T	TRUE
EF177440.1	NA	NA	H4a1	H	TRUE
EF177441.1	NA	NA	T1a2a	T	TRUE
EF177442.1	NA	NA	T2j1	T	TRUE
EF177443.1	NA	NA	M1a3a	M	TRUE
EF177444.1	NA	NA	T2b1	T	TRUE
EF177445.1	NA	NA	V9	V	TRUE
EF177446.1	NA	NA	H1	H	TRUE
EF177447.1	NA	NA	H1a3a4	H	TRUE
EF184580.1	NA	NA	L2'3'4'6+	L2	FALSE
EF184581.1	NA	NA	L2'3'4'6+	L2	FALSE
EF184582.1	Tanzania	NA	L5b1	L5	TRUE
EF184583.1	NA	NA	L2'3'4'6+	L2	FALSE
EF184584.1	NA	NA	L2'3'4'6+	L2	FALSE
EF184585.1	Tanzania	NA	L0d3a	L0	TRUE
EF184586.1	Tanzania	NA	L0d1b2a1	L0	TRUE
EF184587.1	Tanzania	NA	L0d3a	L0	TRUE
EF184588.1	Tanzania	NA	L0d3a	L0	TRUE
EF184589.1	Tanzania	NA	L0d3a	L0	TRUE
EF184590.1	Tanzania	NA	L0d1b2a1	L0	TRUE
EF184591.1	Tanzania	NA	L0d2c1	L0	TRUE
EF184592.1	Tanzania	NA	L0d1c1a1a	L0	TRUE
EF184593.1	Tanzania	NA	L0d1c3	L0	TRUE
EF184594.1	Tanzania	NA	L0d1c1a1b	L0	TRUE
EF184595.1	Tanzania	NA	L0f	L0	TRUE
EF184596.1	Tanzania	NA	L0f2a	L0	TRUE
EF184597.1	Tanzania	NA	L0f2a1	L0	TRUE
EF184598.1	Tanzania	NA	L0f	L0	TRUE
EF184599.1	Tanzania	NA	L0f2a	L0	TRUE
EF184600.1	Tanzania	NA	L0f	L0	TRUE
EF184601.1	Tanzania	NA	L0a1c1	L0	TRUE
EF184602.1	NA	NA	L0a2	L0	FALSE
EF184603.1	NA	NA	L0a2a1a2	L0	FALSE
EF184604.1	NA	NA	L0a2	L0	FALSE
EF184605.1	NA	NA	L0a2a2a	L0	FALSE
EF184606.1	NA	NA	L0a2	L0	FALSE
EF184607.1	NA	NA	L0a2	L0	FALSE
EF184608.1	NA	NA	L0a2	L0	FALSE
EF184609.1	Tanzania	NA	L0k1a1	L0	TRUE
EF184610.1	NA	NA	L0k1a1b	L0	FALSE
EF184611.1	Tanzania	NA	L0k1a1a	L0	TRUE
EF184612.1	Tanzania	NA	L1c3b1a	L1	TRUE
EF184613.1	Tanzania	NA	L1c1a2b	L1	TRUE
EF184614.1	Tanzania	NA	L1c1a2b	L1	TRUE
EF184615.1	Tanzania	NA	L1c1a2b	L1	TRUE
EF184616.1	Tanzania	NA	L1c1a1a1a	L1	TRUE
EF184617.1	Tanzania	NA	L2a1c5	L2	TRUE
EF184618.1	Tanzania	NA	L2a1+143	L2	TRUE
EF184619.1	Tanzania	NA	L2a1+143	L2	TRUE
EF184620.1	Tanzania	NA	L2a1+143	L2	TRUE
EF184621.1	Tanzania	NA	L2d1a	L2	TRUE
EF184622.1	Tanzania	NA	L3h1a2	L3	TRUE
EF184623.1	Tanzania	NA	L3d1a1a	L3	TRUE
EF184624.1	Tanzania	NA	L3h1a2	L3	TRUE
EF184625.1	Tanzania	NA	L3a1a	L3	TRUE
EF184626.1	Tanzania	NA	M1a1	M	TRUE
EF184627.1	Tanzania	NA	L4b2a2	L4	TRUE
EF184628.1	Tanzania	NA	L3d1a1a1	L3	TRUE
EF184629.1	Tanzania	NA	L4b2a1	L4	TRUE
EF184630.1	Tanzania	NA	L3a1a	L3	TRUE
EF184631.1	Tanzania	NA	L3h1a2a1	L3	TRUE
EF184632.1	Tanzania	NA	L3h1a2a1	L3	TRUE
EF184633.1	Tanzania	NA	L4b2a2c	L4	TRUE
EF184634.1	Tanzania	NA	I	I	TRUE
EF184635.1	Tanzania	NA	M1a1	M	TRUE
EF184636.1	Tanzania	NA	J1d1a1	J	TRUE
EF184637.1	Tanzania	NA	M1a5	M	TRUE
EF184638.1	Tanzania	NA	N1a1a3	N	TRUE
EF184639.1	Tanzania	NA	L4b2a2	L4	TRUE
EF184640.1	Tanzania	NA	L4b2a2b	L4	TRUE
EF184641.1	Tanzania	NA	L3d1a1a	L3	TRUE
EF185793.1	Viet Nam	NA	M9a4a1	M	TRUE
EF185794.1	Viet Nam	NA	E2a	E	TRUE
EF185795.1	Viet Nam	NA	E1a2+(16261)	E	TRUE
EF185796.1	Viet Nam	NA	E1a2+(16261)	E	TRUE
EF185797.1	NA	NA	E1a1a1	E	FALSE
EF185798.1	Viet Nam	NA	E1a1a1	E	TRUE
EF185799.1	Viet Nam	NA	E2a	E	TRUE
EF185800.1	Viet Nam	NA	E1a1a1a	E	TRUE
EF185801.1	Viet Nam	NA	E1a1a1a	E	TRUE
EF185802.1	Viet Nam	NA	E1a2+(16261)	E	TRUE
EF185803.1	Viet Nam	NA	E2a	E	TRUE
EF185804.1	Viet Nam	NA	E1a1a1a	E	TRUE
EF185805.1	Viet Nam	NA	E1a1b2	E	TRUE
EF185806.1	Viet Nam	NA	E2a	E	TRUE
EF185807.1	Viet Nam	NA	E2a	E	TRUE
EF185808.1	Viet Nam	NA	E1a2+(16261)	E	TRUE
EF185809.1	Viet Nam	NA	E1a1b	E	TRUE
EF185810.1	Viet Nam	NA	E2b1	E	TRUE
EF185811.1	Viet Nam	NA	E1a1	E	TRUE
EF185812.1	Viet Nam	NA	E1a1b	E	TRUE
EF185813.1	Viet Nam	NA	E2a2	E	TRUE
EF185814.1	Viet Nam	NA	E1a1b2	E	TRUE
EF185815.1	Viet Nam	NA	E1a2+(16261)	E	TRUE
EF185816.1	Viet Nam	NA	E2b	E	TRUE
EF222232.1	NA	NA	HV6	H	TRUE
EF222233.1	NA	NA	HV9b	H	TRUE
EF222234.1	NA	NA	HV4b	H	TRUE
EF222235.1	NA	NA	U4a2h	U	TRUE
EF222236.1	NA	NA	U4a2a1	U	TRUE
EF222237.1	NA	NA	U4a2a1	U	TRUE
EF222238.1	NA	NA	U4a2a2	U	TRUE
EF222239.1	NA	NA	U4a2a3	U	TRUE
EF222240.1	NA	NA	U4a2b	U	TRUE
EF222241.1	NA	NA	U4a2b	U	TRUE
EF222242.1	NA	NA	U4a2c1	U	TRUE
EF222243.1	NA	NA	R1a1a1a	R	TRUE
EF222244.1	NA	NA	R1a1a1a	R	TRUE
EF222245.1	NA	NA	HV10	H	TRUE
EF222246.1	NA	NA	HV8	H	TRUE
EF222247.1	NA	NA	HV9a1a	H	TRUE
EF222248.1	NA	NA	U4c1	U	TRUE
EF222249.1	NA	NA	U4a	U	TRUE
EF222250.1	NA	NA	U4a2a1	U	TRUE
EF222251.1	NA	NA	HV+16311	H	TRUE
EF222252.1	NA	NA	U4a2c1	U	TRUE
EF222253.1	NA	NA	HV9+152	H	TRUE
EF363133.1	NA	NA	H24a	H	TRUE
EF363686.1	NA	NA	U5a2a1d	U	TRUE
EF376015.1	NA	NA	H1	H	TRUE
EF396958.1	NA	NA	HV1b2	H	TRUE
EF397558.1	Russia	South Siberia	J1b1b1	J	TRUE
EF397559.1	Czech Republic	West Bohemia	A24	A	TRUE
EF397560.1	Russia	Krasnoyarsk Region	A12a	A	TRUE
EF397561.1	South Korea	Seoul	M7c1a5	M	TRUE
EF397562.1	Russia	South Siberia	J1b1b1a	J	TRUE
EF397754.2	NA	NA	U5a2d1	U	TRUE
EF408656.1	NA	NA	H7	H	TRUE
EF417833.1	NA	NA	HV4	H	TRUE
EF418606.1	NA	NA	H2a2b1a1	H	TRUE
EF418607.1	NA	NA	H5a1	H	TRUE
EF419890.1	NA	NA	HV5a	H	TRUE
EF419891.1	NA	NA	U5b2b2	U	TRUE
EF420249.1	NA	NA	U5b2a3	U	TRUE
EF420250.1	NA	NA	H5p	H	TRUE
EF420876.1	NA	NA	U5b1+16189	U	TRUE
EF420877.1	NA	NA	U5b1b1a2	U	TRUE
EF420985.1	NA	NA	X2b+226	X	TRUE
EF421157.1	NA	NA	HV1b2	H	TRUE
EF428259.1	NA	NA	K1b2b	K	TRUE
EF429133.1	NA	NA	B4b1a2	B	FALSE
EF429134.1	NA	NA	B4b1a2	B	FALSE
EF429135.1	NA	NA	B4b1a2	B	FALSE
EF429136.1	NA	NA	C7a2a	C	TRUE
EF429137.1	NA	NA	C7a2a	C	TRUE
EF429138.1	NA	NA	C7a2a	C	TRUE
EF429139.1	NA	NA	B4c1b2a1	B	FALSE
EF429140.1	NA	NA	B4c1b2a1	B	FALSE
EF429141.1	NA	NA	B4c1b2a1	B	FALSE
EF436244.1	NA	NA	R0a2d	R	TRUE
EF446784.1	NA	NA	Q1	Q	FALSE
EF449506.1	NA	NA	K1a1a1	K	TRUE
EF449507.1	NA	NA	H1a1	H	TRUE
EF452293.1	NA	NA	J1c1b1	J	TRUE
EF452294.1	NA	NA	U2e1e	U	TRUE
EF452295.2	NA	NA	U4b2a1a	U	TRUE
EF458167.1	NA	NA	H33a	H	TRUE
EF459669.1	NA	NA	J1c+16261	J	TRUE
EF459670.1	NA	NA	U5b2a2b	U	TRUE
EF464682.1	NA	NA	K1a4a1b2	K	TRUE
EF471977.1	NA	NA	HV0c	H	TRUE
EF472971.1	NA	NA	H16b	H	TRUE
EF485042.1	NA	NA	K1a10a	K	TRUE
EF486517.1	Russia	Novgorod region	N1a1a2	N	TRUE
EF486518.1	Russia	Belgorod Region	N1a1a1a1	N	TRUE
EF486519.1	Czech Republic	West Bohemia	N1a1a1a1	N	TRUE
EF488201.1	NA	NA	H2a	H	FALSE
EF491001.1	NA	NA	H1j3	H	TRUE
EF491002.1	NA	NA	H10a	H	TRUE
EF493867.1	NA	NA	H80	H	TRUE
EF495214.1	Australia	Kalumburu	N13	N	TRUE
EF495215.1	Papua New Guinea	Bundi area	P2	P	TRUE
EF495216.1	Papua New Guinea	Bundi area	R14	R	TRUE
EF495217.1	Papua New Guinea	Bundi area	M29b	M	TRUE
EF495218.1	Australia	Kalumburu	Q2b	Q	TRUE
EF495219.1	Australia	Kalumburu	M15	M	TRUE
EF495220.1	Australia	Kalumburu	S5	S	TRUE
EF495221.1	Papua New Guinea	Bundi area	P4a1	P	TRUE
EF495222.1	NA	NA	M14	M	FALSE
EF506486.1	NA	NA	V6	V	TRUE
EF526076.1	NA	NA	H1	H	TRUE
EF528162.2	NA	NA	U2e2a1b	U	TRUE
EF532800.1	NA	NA	H26a1	H	TRUE
EF545566.1	NA	NA	H11a2a1	H	TRUE
EF556148.1	NA	NA	R30b2a	R	TRUE
EF556149.1	NA	NA	M30c1a1	M	TRUE
EF556150.1	NA	NA	H13a2a	H	TRUE
EF556151.1	NA	NA	M39a1	M	TRUE
EF556152.1	NA	NA	J2b1f	J	TRUE
EF556153.1	NA	NA	I1b	I	TRUE
EF556154.1	NA	NA	W1d	W	TRUE
EF556155.1	NA	NA	J1b1b1a	J	TRUE
EF556156.1	NA	NA	H13a2b1	H	TRUE
EF556157.1	NA	NA	U1a1b	U	TRUE
EF556158.1	NA	NA	U3b1a	U	TRUE
EF556159.1	NA	NA	X2b1	X	TRUE
EF556160.1	NA	NA	T2c1a1	T	TRUE
EF556161.1	NA	NA	U1a1a1	U	TRUE
EF556162.1	NA	NA	H30	H	TRUE
EF556163.1	NA	NA	H14a1	H	TRUE
EF556164.1	NA	NA	T2c1a1	T	TRUE
EF556165.1	NA	NA	X2e1a1	X	TRUE
EF556166.1	NA	NA	L3h1a2a1	L3	TRUE
EF556167.1	NA	NA	R2b1	R	TRUE
EF556168.1	NA	NA	HV1a1a	H	TRUE
EF556169.1	NA	NA	J1b2	J	TRUE
EF556170.1	NA	NA	R0a2a	R	TRUE
EF556171.1	NA	NA	L3x1a1	L3	TRUE
EF556172.1	NA	NA	R0a2b	R	TRUE
EF556173.1	NA	NA	L5a1a	L5	TRUE
EF556174.1	NA	NA	L0a2c	L0	FALSE
EF556175.1	NA	NA	X2b1	X	TRUE
EF556176.1	NA	NA	R0a2c	R	TRUE
EF556177.1	NA	NA	H1bo	H	TRUE
EF556178.1	NA	NA	H6a1b1	H	TRUE
EF556179.1	NA	NA	U7a	U	TRUE
EF556180.1	NA	NA	M1a1c	M	TRUE
EF556181.1	NA	NA	H1e8	H	TRUE
EF556182.1	NA	NA	HV1b1	H	TRUE
EF556183.1	NA	NA	X2l	X	TRUE
EF556184.1	NA	NA	H1p	H	TRUE
EF556185.1	NA	NA	H6a1a1a	H	TRUE
EF556186.1	NA	NA	T2g1a1	T	TRUE
EF556187.1	NA	NA	H20a1a	H	TRUE
EF556188.1	NA	NA	T2e1b1	T	TRUE
EF556189.1	NA	NA	H25	H	TRUE
EF556190.1	NA	NA	HV1c	H	TRUE
EF556191.1	NA	NA	H4a1a3a	H	TRUE
EF556192.1	NA	NA	HV0b	H	TRUE
EF556193.1	NA	NA	M64	M	TRUE
EF556194.1	NA	NA	U1a2	U	TRUE
EF556195.1	NA	NA	M5a	M	TRUE
EF556196.1	NA	NA	R5a1a	R	TRUE
EF581833.1	NA	NA	H7b3	H	TRUE
EF583175.1	Slovakia	NA	J1b3a	J	TRUE
EF583176.1	Russia	NA	M5a1b	M	TRUE
EF583177.1	Slovakia	NA	J1b3a	J	TRUE
EF583178.1	Slovakia	NA	J1c+16261	J	TRUE
EF583179.1	Slovakia	NA	M35b2	M	TRUE
EF609012.1	NA	NA	H16+152	H	TRUE
EF609013.1	NA	NA	W1g	W	TRUE
EF609014.1	NA	NA	H62	H	TRUE
EF609015.1	NA	NA	H4a1a1a1a1	H	TRUE
EF645646.1	NA	NA	T1a3a	T	TRUE
EF648602.1	NA	NA	B2	B	FALSE
EF649971.1	NA	NA	HV0a1a	H	TRUE
EF652811.1	NA	NA	W5a1a	W	TRUE
EF660912.1	Italy	NA	K1a+150	K	TRUE
EF660913.1	Italy	NA	H1	H	TRUE
EF660914.1	Italy	NA	H31	H	TRUE
EF660915.1	Italy	NA	J1c10	J	TRUE
EF660916.1	Italy	NA	J1b1a3	J	TRUE
EF660917.1	NA	NA	I5a	I	FALSE
EF660918.1	Italy	NA	H13a1a	H	TRUE
EF660919.1	Italy	NA	H1	H	TRUE
EF660920.1	NA	NA	H13c1a	H	FALSE
EF660921.1	Italy	NA	U4b1a2a	U	TRUE
EF660922.1	Italy	NA	T2b1	T	TRUE
EF660923.1	Italy	NA	H1ba1	H	TRUE
EF660924.1	Italy	NA	HV0+195	H	TRUE
EF660925.1	Italy	NA	H29b	H	TRUE
EF660926.1	NA	NA	J1c9	J	FALSE
EF660927.1	Italy	NA	K1a2	K	TRUE
EF660928.1	Italy	NA	T2b	T	TRUE
EF660929.1	NA	NA	J1c2c1	J	FALSE
EF660930.1	NA	NA	U5a2b	U	FALSE
EF660931.1	Italy	NA	H32	H	TRUE
EF660932.1	Italy	NA	K1a12	K	TRUE
EF660933.1	Italy	NA	H1e5a	H	TRUE
EF660934.1	Italy	NA	H1h1	H	TRUE
EF660935.1	Italy	NA	HV1a2	H	TRUE
EF660936.1	Italy	NA	HV1a'b'c	H	TRUE
EF660937.1	Italy	NA	N1a3a3	N	TRUE
EF660938.1	Italy	NA	H3r1	H	TRUE
EF660939.1	Italy	NA	HV4a1	H	TRUE
EF660940.1	Italy	NA	H5a4a1	H	TRUE
EF660941.1	Italy	NA	T2c1a2	T	TRUE
EF660942.1	Italy	NA	X2n	X	TRUE
EF660943.1	Italy	NA	H	H	TRUE
EF660944.1	Italy	NA	N1a1a1a1	N	TRUE
EF660945.1	Italy	NA	HV22	H	TRUE
EF660946.1	Italy	NA	V2	V	TRUE
EF660947.1	Italy	NA	H7a1a	H	TRUE
EF660948.1	Italy	NA	H13a2b1	H	TRUE
EF660949.1	Italy	NA	H1e1	H	TRUE
EF660950.1	Italy	NA	U5a2c2	U	TRUE
EF660951.1	Italy	NA	H44a	H	TRUE
EF660952.1	Italy	NA	J1c2	J	TRUE
EF660953.1	Italy	NA	H1c	H	TRUE
EF660954.1	Italy	NA	HV11a	H	TRUE
EF660955.1	Italy	NA	H12	H	TRUE
EF660956.1	Italy	NA	H13b1	H	TRUE
EF660957.1	Italy	NA	U2e1	U	TRUE
EF660958.1	Italy	NA	HV+16311	H	TRUE
EF660959.1	Italy	NA	U3b1b	U	TRUE
EF660960.1	Italy	NA	T2	T	TRUE
EF660961.1	Italy	NA	T1a2a	T	TRUE
EF660962.1	Italy	NA	J1c3	J	TRUE
EF660963.1	Italy	NA	T2b3a1	T	TRUE
EF660964.1	NA	NA	H3k	H	FALSE
EF660965.1	Italy	NA	U4a1a	U	TRUE
EF660966.1	Italy	NA	W4c	W	TRUE
EF660967.1	Italy	NA	J2a2a	J	TRUE
EF660968.1	Italy	NA	HV0f	H	TRUE
EF660969.1	Italy	NA	H35	H	TRUE
EF660970.1	NA	NA	H7a1	H	FALSE
EF660971.1	Italy	NA	R0a1a	R	TRUE
EF660972.1	NA	NA	T2b	T	FALSE
EF660973.1	Italy	NA	H1q	H	TRUE
EF660974.1	NA	NA	R0a2f	R	FALSE
EF660975.1	Italy	NA	HV22	H	TRUE
EF660976.1	NA	NA	H	H	FALSE
EF660977.1	Italy	NA	HV0b	H	TRUE
EF660978.1	Italy	NA	T2b2b	T	TRUE
EF660979.1	NA	NA	V1a1b	V	FALSE
EF660980.1	NA	NA	U5a1b1	U	FALSE
EF660981.1	NA	NA	J1c1h	J	FALSE
EF660982.1	Italy	NA	T2b4g	T	TRUE
EF660983.1	Italy	NA	U4b1a1a1	U	TRUE
EF660984.1	NA	NA	J2a2a2	J	FALSE
EF660985.1	Italy	NA	J1b2	J	TRUE
EF660986.1	Italy	NA	H5v	H	TRUE
EF660987.1	Italy	NA	I4a1	I	TRUE
EF660988.1	NA	NA	H13a2a1	H	FALSE
EF660989.1	NA	NA	U2e1b2	U	FALSE
EF660990.1	NA	NA	H14a	H	FALSE
EF660991.1	NA	NA	H4a1a1a1a	H	FALSE
EF660992.1	NA	NA	T2b7a3	T	FALSE
EF660993.1	Italy	NA	N1b1a4a	N	TRUE
EF660994.1	Italy	NA	H	H	TRUE
EF660995.1	Italy	NA	H91	H	TRUE
EF660996.1	NA	NA	H1q	H	FALSE
EF660997.1	NA	NA	H18	H	FALSE
EF660998.1	NA	NA	H1q	H	FALSE
EF660999.1	NA	NA	H1+152	H	FALSE
EF661000.1	Italy	NA	T1a1r	T	TRUE
EF661001.1	NA	NA	T2e1	T	FALSE
EF661002.1	NA	NA	H28a1	H	FALSE
EF661003.1	Italy	NA	H5u	H	TRUE
EF661004.1	Italy	NA	K1a+195	K	TRUE
EF661005.1	Italy	NA	V1a1b	V	TRUE
EF661006.1	Italy	NA	U2e1b	U	TRUE
EF661007.1	Italy	NA	V23	V	TRUE
EF661008.1	Italy	NA	U1b3	U	TRUE
EF661009.1	NA	NA	H2a1	H	FALSE
EF661010.1	Italy	NA	H3h2a	H	TRUE
EF661011.1	Italy	NA	N1b1a2	N	TRUE
EF661012.1	NA	NA	H3+152	H	FALSE
EF661013.1	NA	NA	H7	H	FALSE
EF692533.1	NA	NA	U1a1d	U	TRUE
EU007835.1	NA	NA	D2a2	D	TRUE
EU007836.1	NA	NA	A2b1	A	TRUE
EU007837.1	NA	NA	A2b1	A	TRUE
EU007838.1	NA	NA	A2a	A	TRUE
EU007839.1	NA	NA	C4b2a	C	TRUE
EU007840.1	NA	NA	A2b1	A	TRUE
EU007841.1	NA	NA	G1b2	G	TRUE
EU007842.1	NA	NA	A2b1	A	TRUE
EU007843.1	NA	NA	A2a	A	TRUE
EU007844.1	NA	NA	A2a	A	TRUE
EU007845.1	NA	NA	A2a	A	TRUE
EU007846.1	NA	NA	H34	H	TRUE
EU007847.1	NA	NA	A2a2	A	TRUE
EU007848.1	NA	NA	Y1a2	Y	TRUE
EU007849.1	NA	NA	G1b+16129	G	TRUE
EU007850.1	NA	NA	C5a2b1	C	TRUE
EU007851.1	NA	NA	U5a2a1	U	TRUE
EU007852.1	NA	NA	M9a1a1a	M	TRUE
EU007853.1	NA	NA	Y1a+16189	Y	TRUE
EU007854.1	NA	NA	Y1a+16189	Y	TRUE
EU007855.1	NA	NA	Y1a+16189	Y	TRUE
EU007856.1	NA	NA	N9b	N	TRUE
EU007857.1	NA	NA	D4i2	D	TRUE
EU007858.1	NA	NA	C1a	C	TRUE
EU007859.1	NA	NA	J1c5	J	TRUE
EU007860.1	NA	NA	D5a2a2	D	TRUE
EU007861.1	NA	NA	C4a2a1	C	TRUE
EU007862.1	NA	NA	T2g1a	T	TRUE
EU007863.1	NA	NA	D4s	D	TRUE
EU007864.1	NA	NA	G2a1	G	TRUE
EU007865.1	NA	NA	H35	H	TRUE
EU007866.1	NA	NA	D4m2	D	TRUE
EU007867.1	NA	NA	D4i2	D	TRUE
EU007868.1	NA	NA	A+152+16362+16189	A	TRUE
EU007869.1	NA	NA	D5a2a1	D	TRUE
EU007870.1	NA	NA	T2b16	T	TRUE
EU007871.1	NA	NA	D4j8	D	TRUE
EU007872.1	NA	NA	T2b4h	T	TRUE
EU007873.1	NA	NA	H101	H	TRUE
EU007874.1	NA	NA	U4b3	U	TRUE
EU007875.1	NA	NA	C5a1	C	TRUE
EU007876.1	NA	NA	T1a1d	T	TRUE
EU007877.1	NA	NA	D4j2a	D	TRUE
EU007878.1	NA	NA	H27a	H	TRUE
EU007879.1	NA	NA	C4b1	C	TRUE
EU007880.1	NA	NA	J1d6a	J	TRUE
EU007881.1	NA	NA	D5c1a	D	TRUE
EU007882.1	NA	NA	H8b1	H	TRUE
EU007883.1	NA	NA	D4f	D	TRUE
EU007884.1	NA	NA	A2a1	A	TRUE
EU007885.1	NA	NA	A2b1	A	TRUE
EU007886.1	NA	NA	A2a3	A	TRUE
EU007887.1	NA	NA	A2b1	A	TRUE
EU007888.1	NA	NA	A2b1	A	TRUE
EU007889.1	NA	NA	A2b1	A	TRUE
EU007890.1	NA	NA	M7c1a1a1	M	TRUE
EU007891.1	NA	NA	U4d2	U	TRUE
EU007892.1	NA	NA	Y1a	Y	TRUE
EU007893.1	NA	NA	D5c+16311	D	TRUE
EU007894.1	NA	NA	A2b1	A	TRUE
EU007895.1	NA	NA	D4b1a2a1	D	TRUE
EU049814.1	NA	NA	U5a2c3a	U	TRUE
EU051827.1	NA	NA	H4a1a	H	TRUE
EU052289.1	NA	NA	H13b1a	H	TRUE
EU052292.1	NA	NA	K1a1b1a	K	TRUE
EU057183.1	NA	NA	U3a1	U	TRUE
EU073969.1	NA	NA	K1e1	K	TRUE
EU073970.1	NA	NA	J1c6a	J	TRUE
EU073971.1	NA	NA	H10a1a1	H	TRUE
EU074158.1	NA	NA	H1+16189	H	TRUE
EU075305.1	NA	NA	M31a2	M	TRUE
EU075306.1	NA	NA	M31a2	M	TRUE
EU080974.1	NA	NA	H1s	H	TRUE
EU086510.1	NA	NA	W+194	W	TRUE
EU089746.1	NA	NA	K1a3a	K	TRUE
EU089747.1	NA	NA	H1n1b	H	TRUE
EU091245.1	NA	NA	I4a	I	TRUE
EU092658.1	NA	NA	L2a1+143+16189 (16192)	L2	TRUE
EU092659.1	NA	NA	L2a1+143+16189 (16192)	L2	TRUE
EU092660.1	NA	NA	L3c	L3	TRUE
EU092661.1	NA	NA	L2b	L2	TRUE
EU092662.1	NA	NA	L4b2a2a	L4	TRUE
EU092663.1	NA	NA	L2a1c3a	L2	TRUE
EU092664.1	NA	NA	L2b1a2	L2	TRUE
EU092665.1	NA	NA	L0a1a	L0	TRUE
EU092666.1	NA	NA	L3x1+16311	L3	TRUE
EU092667.1	NA	NA	L1b1a16	L1	TRUE
EU092668.1	NA	NA	L0f2a1	L0	TRUE
EU092669.1	NA	NA	L3b1a2	L3	TRUE
EU092670.1	NA	NA	L0a1d	L0	TRUE
EU092671.1	NA	NA	L2a1p	L2	TRUE
EU092672.1	NA	NA	L1b1a2	L1	TRUE
EU092673.1	NA	NA	L6b	L6	TRUE
EU092674.1	NA	NA	L2a1+143+16189 (16192)	L2	TRUE
EU092675.1	NA	NA	L3e1b1	L3	TRUE
EU092676.1	NA	NA	L2a1h	L2	TRUE
EU092677.1	NA	NA	L3e3a	L3	TRUE
EU092678.1	NA	NA	L4a1a	L4	TRUE
EU092679.1	NA	NA	L2a1+143+16189 (16192)+@16309	L2	TRUE
EU092680.1	NA	NA	L3f1b+16292	L3	TRUE
EU092681.1	NA	NA	L3e1b1	L3	TRUE
EU092682.1	NA	NA	L3b1b1	L3	TRUE
EU092683.1	NA	NA	L2a1c+16129	L2	TRUE
EU092684.1	NA	NA	L3x2a1a	L3	TRUE
EU092685.1	NA	NA	L3e1	L3	TRUE
EU092686.1	NA	NA	L6b	L6	TRUE
EU092687.1	NA	NA	L2a1l2a	L2	TRUE
EU092688.1	NA	NA	L0a1b1a1	L0	TRUE
EU092689.1	NA	NA	L1c3b1b	L1	TRUE
EU092690.1	NA	NA	L2a1b1a	L2	TRUE
EU092691.1	NA	NA	L2a1a2	L2	TRUE
EU092692.1	NA	NA	L2b2	L2	TRUE
EU092693.1	NA	NA	L3e1d1a	L3	TRUE
EU092694.1	NA	NA	L3b1a11	L3	TRUE
EU092695.1	NA	NA	L3e4a	L3	TRUE
EU092696.1	NA	NA	L3f1b1a	L3	TRUE
EU092697.1	NA	NA	L2c2	L2	TRUE
EU092698.1	NA	NA	L3e1b2	L3	TRUE
EU092699.1	NA	NA	L5a2	L5	TRUE
EU092700.1	NA	NA	L0d2a1	L0	TRUE
EU092701.1	NA	NA	L0a2a2a	L0	FALSE
EU092702.1	NA	NA	L3d1a1a	L3	TRUE
EU092703.1	NA	NA	L1c3a	L1	TRUE
EU092704.1	NA	NA	L3f1b4c	L3	TRUE
EU092705.1	NA	NA	L2a1b1a	L2	TRUE
EU092706.1	NA	NA	L3e3a	L3	TRUE
EU092707.1	NA	NA	L1c2a1a	L1	TRUE
EU092708.1	NA	NA	L0d2c1	L0	TRUE
EU092709.1	NA	NA	L3e1a3a	L3	TRUE
EU092710.1	NA	NA	L2c2b1b	L2	TRUE
EU092711.1	NA	NA	L2a1a3	L2	TRUE
EU092712.1	NA	NA	L1c2b1c	L1	TRUE
EU092713.1	NA	NA	L1b1a3a	L1	TRUE
EU092714.1	NA	NA	L0a1a1	L0	TRUE
EU092715.1	NA	NA	L1b1a4a	L1	TRUE
EU092716.1	NA	NA	L1b1a6	L1	TRUE
EU092717.1	NA	NA	L1c1c	L1	TRUE
EU092718.1	NA	NA	L1c3a1a	L1	TRUE
EU092719.1	NA	NA	L2a1i	L2	TRUE
EU092720.1	NA	NA	L2a1c3b1	L2	TRUE
EU092721.1	NA	NA	L2a1l2	L2	TRUE
EU092722.1	NA	NA	L2b1a2	L2	TRUE
EU092723.1	NA	NA	L2c	L2	TRUE
EU092724.1	NA	NA	L2e	L2	TRUE
EU092725.1	NA	NA	L3b2a	L3	TRUE
EU092726.1	NA	NA	L3b1a	L3	TRUE
EU092727.1	NA	NA	L3b1a9a	L3	TRUE
EU092728.1	NA	NA	L3d1b1	L3	TRUE
EU092729.1	NA	NA	L3e2a3	L3	TRUE
EU092730.1	NA	NA	L3e2b	L3	TRUE
EU092731.1	NA	NA	L3e4a1	L3	TRUE
EU092732.1	NA	NA	L3f1b+16292	L3	TRUE
EU092733.1	NA	NA	L2a1c	L2	TRUE
EU092734.1	NA	NA	L2b	L2	TRUE
EU092735.1	NA	NA	L3d2b	L3	TRUE
EU092736.1	NA	NA	L3h1b2	L3	TRUE
EU092737.1	NA	NA	L1b1a9	L1	TRUE
EU092738.1	NA	NA	L1c2b2	L1	TRUE
EU092739.1	NA	NA	L2a1o	L2	TRUE
EU092740.1	NA	NA	L3e1	L3	TRUE
EU092741.1	NA	NA	L3f1b+16292	L3	TRUE
EU092742.1	NA	NA	L3d4a	L3	TRUE
EU092743.1	NA	NA	L4b2a2a	L4	TRUE
EU092744.1	NA	NA	L3b1a2	L3	TRUE
EU092745.1	NA	NA	L0a2a2a	L0	FALSE
EU092746.1	NA	NA	L0a1b2a	L0	TRUE
EU092747.1	NA	NA	L2b1	L2	TRUE
EU092748.1	NA	NA	L4a1a	L4	TRUE
EU092749.1	NA	NA	L3e1a1a	L3	TRUE
EU092750.1	NA	NA	L4b2a2	L4	TRUE
EU092751.1	NA	NA	L3f1b+16292	L3	TRUE
EU092752.1	NA	NA	L3e4	L3	TRUE
EU092753.1	NA	NA	L3h1a2b	L3	TRUE
EU092754.1	NA	NA	L2c2	L2	TRUE
EU092755.1	NA	NA	L1b1a15	L1	TRUE
EU092756.1	NA	NA	L2a1j	L2	TRUE
EU092757.1	NA	NA	L3e1	L3	TRUE
EU092758.1	NA	NA	L3f1b2a	L3	TRUE
EU092759.1	NA	NA	L3b1a4	L3	TRUE
EU092760.1	NA	NA	L0a1c1	L0	TRUE
EU092761.1	NA	NA	L2a1b	L2	TRUE
EU092762.1	NA	NA	L3d1c	L3	TRUE
EU092763.1	NA	NA	L0a1a+200	L0	TRUE
EU092764.1	NA	NA	L0a1a	L0	TRUE
EU092765.1	NA	NA	L2a1d1	L2	TRUE
EU092766.1	NA	NA	L2b1	L2	TRUE
EU092767.1	NA	NA	L3b1a+@16124	L3	TRUE
EU092768.1	NA	NA	L3b1a+@16124	L3	TRUE
EU092769.1	NA	NA	L3e2a	L3	TRUE
EU092770.1	NA	NA	L3f2b	L3	TRUE
EU092771.1	NA	NA	L3f1b+16292	L3	TRUE
EU092772.1	NA	NA	L3h1a2b	L3	TRUE
EU092773.1	NA	NA	L6a	L6	TRUE
EU092774.1	NA	NA	L5b1b	L5	TRUE
EU092775.1	NA	NA	L1b1a2a	L1	TRUE
EU092776.1	NA	NA	L3e5	L3	TRUE
EU092777.1	NA	NA	L3e2b2	L3	TRUE
EU092778.1	NA	NA	L2a1a2a1a	L2	TRUE
EU092779.1	NA	NA	L3b1a1a	L3	TRUE
EU092780.1	NA	NA	L4b2a2b	L4	TRUE
EU092781.1	NA	NA	L5a1a	L5	TRUE
EU092782.1	NA	NA	L2a1+143+16189 (16192)+@16309	L2	TRUE
EU092783.1	NA	NA	L2a1f	L2	TRUE
EU092784.1	NA	NA	L3e2b2	L3	TRUE
EU092785.1	NA	NA	L3e2b2	L3	TRUE
EU092786.1	NA	NA	L0f2b	L0	TRUE
EU092787.1	NA	NA	L0a2a2a	L0	FALSE
EU092788.1	NA	NA	L3i2	L3	TRUE
EU092789.1	NA	NA	L3e3a	L3	TRUE
EU092790.1	NA	NA	L3e1a3a	L3	TRUE
EU092791.1	NA	NA	L3f1b4a1	L3	TRUE
EU092792.1	NA	NA	L0k2b	L0	TRUE
EU092793.1	NA	NA	L2a1+143+16189 (16192)+@16309	L2	TRUE
EU092794.1	NA	NA	L2d1a	L2	TRUE
EU092795.1	NA	NA	L3b1a2	L3	TRUE
EU092796.1	NA	NA	L3d1a	L3	TRUE
EU092797.1	NA	NA	L3d1a1a	L3	TRUE
EU092798.1	NA	NA	L3h1a2a1	L3	TRUE
EU092799.1	NA	NA	L4a2	L4	TRUE
EU092800.1	NA	NA	L4a2	L4	TRUE
EU092801.1	NA	NA	L0a1d	L0	TRUE
EU092802.1	NA	NA	L6a	L6	TRUE
EU092803.1	NA	NA	L6a	L6	TRUE
EU092804.1	NA	NA	L2a1a2	L2	TRUE
EU092805.1	NA	NA	L3f1b2	L3	TRUE
EU092806.1	NA	NA	L2a1+16189 (16192)	L2	TRUE
EU092807.1	NA	NA	L2a1l1a	L2	TRUE
EU092808.1	NA	NA	L4b1a	L4	TRUE
EU092809.1	NA	NA	L0a1d	L0	TRUE
EU092810.1	NA	NA	L0a1d	L0	TRUE
EU092811.1	NA	NA	L1c3b1a	L1	TRUE
EU092812.1	NA	NA	L2a1l1a1	L2	TRUE
EU092813.1	NA	NA	L2c1a	L2	TRUE
EU092814.1	NA	NA	L3b1b	L3	TRUE
EU092815.1	NA	NA	L3b1a+152	L3	TRUE
EU092816.1	NA	NA	L2a1j	L2	TRUE
EU092817.1	NA	NA	L2d+16129	L2	TRUE
EU092818.1	NA	NA	L3x2b	L3	TRUE
EU092819.1	NA	NA	L0a1a2	L0	TRUE
EU092820.1	NA	NA	L3b1a	L3	TRUE
EU092821.1	NA	NA	L3e5a1	L3	TRUE
EU092822.1	NA	NA	L3k	L3	TRUE
EU092823.1	NA	NA	L2a1+143+16189 (16192)	L2	TRUE
EU092824.1	NA	NA	L3k1	L3	TRUE
EU092825.1	NA	NA	L3b1a9a	L3	TRUE
EU092826.1	NA	NA	L3b1a3	L3	TRUE
EU092827.1	NA	NA	L3e1	L3	TRUE
EU092828.1	NA	NA	L3h1b1	L3	TRUE
EU092829.1	NA	NA	L2a1a2a1a	L2	TRUE
EU092830.1	NA	NA	L3d1c1	L3	TRUE
EU092831.1	NA	NA	L0d1c3	L0	TRUE
EU092832.1	NA	NA	L0d1c1a1b	L0	TRUE
EU092833.1	NA	NA	L0d1a1b	L0	TRUE
EU092834.1	NA	NA	L0d1c2	L0	TRUE
EU092835.1	NA	NA	L0d2a1	L0	TRUE
EU092836.1	NA	NA	L1c1d1	L1	TRUE
EU092837.1	NA	NA	L0k1a1	L0	TRUE
EU092838.1	NA	NA	L4b2a2c	L4	TRUE
EU092839.1	NA	NA	L0d2a1a	L0	TRUE
EU092840.1	NA	NA	L0d2b2	L0	TRUE
EU092841.1	NA	NA	L0d1b2b2a	L0	TRUE
EU092842.1	NA	NA	L0d3b1	L0	TRUE
EU092843.1	NA	NA	L0d1c1a1a	L0	TRUE
EU092844.1	NA	NA	L0d2c1a1	L0	TRUE
EU092845.1	NA	NA	L0d2c1a1	L0	TRUE
EU092846.1	NA	NA	L0d2a1a	L0	TRUE
EU092847.1	NA	NA	L3e1a2	L3	TRUE
EU092848.1	NA	NA	L1c2a3	L1	TRUE
EU092849.1	NA	NA	L1c2b1b	L1	TRUE
EU092850.1	NA	NA	L1c2a3	L1	TRUE
EU092851.1	NA	NA	L3d3a1a	L3	TRUE
EU092852.1	NA	NA	L1b1a10b	L1	TRUE
EU092853.1	NA	NA	L0k1a2	L0	TRUE
EU092854.1	NA	NA	L2b1a3	L2	TRUE
EU092855.1	NA	NA	L0k1a2	L0	TRUE
EU092856.1	NA	NA	L0d1c1a1a	L0	TRUE
EU092857.1	NA	NA	L3f1b1a1	L3	TRUE
EU092858.1	NA	NA	L0a1b1a1	L0	TRUE
EU092859.1	NA	NA	L0d1c1a1b	L0	TRUE
EU092860.1	NA	NA	L0d1c1a1b	L0	TRUE
EU092861.1	NA	NA	L0a2a1b	L0	FALSE
EU092862.1	NA	NA	L3e1d1	L3	TRUE
EU092863.1	NA	NA	L0d1a1a3	L0	TRUE
EU092864.1	NA	NA	L1c2a2	L1	TRUE
EU092865.1	NA	NA	L3f1b4a	L3	TRUE
EU092866.1	NA	NA	L1c3a	L1	TRUE
EU092867.1	NA	NA	L3e1a2	L3	TRUE
EU092868.1	NA	NA	L0a2a1a2	L0	FALSE
EU092869.1	NA	NA	L0a1b1a1	L0	TRUE
EU092870.1	NA	NA	L0f1	L0	TRUE
EU092871.1	NA	NA	L0a1b1a1	L0	TRUE
EU092872.1	NA	NA	L2a1a2a1a	L2	TRUE
EU092873.1	NA	NA	L1c2a1a	L1	TRUE
EU092874.1	NA	NA	L0f1	L0	TRUE
EU092875.1	NA	NA	L3e1a2	L3	TRUE
EU092876.1	NA	NA	L3d1a1b	L3	TRUE
EU092877.1	NA	NA	L3f2b	L3	TRUE
EU092878.1	NA	NA	L0a1b	L0	TRUE
EU092879.1	NA	NA	L3e1c	L3	TRUE
EU092880.1	NA	NA	L3e1c	L3	TRUE
EU092881.1	NA	NA	L0a1a+200	L0	TRUE
EU092882.1	NA	NA	L2a2a1	L2	TRUE
EU092883.1	NA	NA	L3f1b3	L3	TRUE
EU092884.1	NA	NA	L1b1a10a	L1	TRUE
EU092885.1	NA	NA	L3e1c	L3	TRUE
EU092886.1	NA	NA	L3h1b1a	L3	TRUE
EU092887.1	NA	NA	L3e1	L3	TRUE
EU092888.1	NA	NA	L5a1b	L5	TRUE
EU092889.1	NA	NA	L0a1b	L0	TRUE
EU092890.1	NA	NA	L2a1a3a	L2	TRUE
EU092891.1	NA	NA	L3f1a	L3	TRUE
EU092892.1	NA	NA	L0a1a+200	L0	TRUE
EU092893.1	NA	NA	L1b1a10a	L1	TRUE
EU092894.1	NA	NA	L3f3a	L3	TRUE
EU092895.1	NA	NA	L3e3b	L3	TRUE
EU092896.1	NA	NA	L2a2a	L2	TRUE
EU092897.1	NA	NA	L3b1a10	L3	TRUE
EU092898.1	NA	NA	L3d1'2'3'4'5'6	L3	TRUE
EU092899.1	NA	NA	L3d1b	L3	TRUE
EU092900.1	NA	NA	L0a3	L0	TRUE
EU092901.1	NA	NA	L2a1c	L2	TRUE
EU092902.1	NA	NA	L2a2a1	L2	TRUE
EU092903.1	NA	NA	L3h1b1a	L3	TRUE
EU092904.1	NA	NA	L3b1a	L3	TRUE
EU092905.1	NA	NA	L2a1a3a	L2	TRUE
EU092906.1	NA	NA	L0a4	L0	TRUE
EU092907.1	NA	NA	L3e3a	L3	TRUE
EU092908.1	NA	NA	L3d1a1a	L3	TRUE
EU092909.1	NA	NA	L0a1b1a1	L0	TRUE
EU092910.1	NA	NA	L2a1b1a	L2	TRUE
EU092911.1	NA	NA	L0a2a1a2	L0	FALSE
EU092912.1	NA	NA	L3f1b4a1	L3	TRUE
EU092913.1	NA	NA	L0a2d	L0	FALSE
EU092914.1	NA	NA	L2a1h	L2	TRUE
EU092915.1	NA	NA	L3e1e1	L3	TRUE
EU092916.1	NA	NA	L2a1a	L2	TRUE
EU092917.1	NA	NA	L3e2b	L3	TRUE
EU092918.1	NA	NA	L3b1a+152	L3	TRUE
EU092919.1	NA	NA	L2a1b1a	L2	TRUE
EU092920.1	NA	NA	L3x2a1a	L3	TRUE
EU092921.1	NA	NA	L0d3a	L0	TRUE
EU092922.1	NA	NA	L2a1+143+@16309	L2	TRUE
EU092923.1	NA	NA	L3i1b	L3	TRUE
EU092924.1	NA	NA	L6a	L6	TRUE
EU092925.1	NA	NA	L0a2a2a	L0	FALSE
EU092926.1	NA	NA	L3e2a2	L3	TRUE
EU092927.1	NA	NA	L2a1d1	L2	TRUE
EU092928.1	NA	NA	L1b1a5	L1	TRUE
EU092929.1	NA	NA	L1b1a5	L1	TRUE
EU092930.1	NA	NA	L3b1a1a	L3	TRUE
EU092931.1	NA	NA	L3b1a1a	L3	TRUE
EU092932.1	NA	NA	L3d1a1a1	L3	TRUE
EU092933.1	NA	NA	L2a1a2	L2	TRUE
EU092934.1	NA	NA	L5b1a	L5	TRUE
EU092935.1	NA	NA	L4a2	L4	TRUE
EU092936.1	NA	NA	L0b	L0	TRUE
EU092937.1	NA	NA	L2a1c	L2	FALSE
EU092938.1	NA	NA	L4b2a2a	L4	TRUE
EU092939.1	NA	NA	L2a1d1	L2	TRUE
EU092940.1	NA	NA	L1b1a2a	L1	TRUE
EU092941.1	NA	NA	L3a2a	L3	TRUE
EU092942.1	NA	NA	L4b2a1	L4	TRUE
EU092943.1	NA	NA	L5a1b	L5	TRUE
EU092944.1	NA	NA	L3x2a	L3	TRUE
EU092945.1	NA	NA	L0a1c1	L0	TRUE
EU092946.1	NA	NA	L2a1+143	L2	TRUE
EU092947.1	NA	NA	L3h1b1a	L3	TRUE
EU092948.1	NA	NA	L1b1a2a	L1	TRUE
EU092949.1	NA	NA	L4a2	L4	TRUE
EU092950.1	NA	NA	L0a1d	L0	TRUE
EU092951.1	NA	NA	L4b2a2b	L4	TRUE
EU092952.1	NA	NA	L1b1a2a	L1	TRUE
EU092953.1	NA	NA	L3f1b2a	L3	TRUE
EU092954.1	NA	NA	L2a1c1a2	L2	TRUE
EU092955.1	NA	NA	L2c2a	L2	TRUE
EU092956.1	NA	NA	L1c3a1b	L1	TRUE
EU092957.1	NA	NA	L2c2a	L2	TRUE
EU092958.1	NA	NA	L3b1a6	L3	TRUE
EU092959.1	NA	NA	L3e5b	L3	TRUE
EU092960.1	NA	NA	L3e1a3b	L3	TRUE
EU092961.1	NA	NA	L2a1f1	L2	TRUE
EU092962.1	NA	NA	L3b1a5	L3	TRUE
EU092963.1	NA	NA	L0a1b2	L0	TRUE
EU092964.1	NA	NA	L0f2a	L0	TRUE
EU092965.1	NA	NA	L0d1b2b1a	L0	TRUE
EU092966.1	NA	NA	L0k1a1a	L0	TRUE
EU095194.1	NA	NA	A2+(64)	A	TRUE
EU095195.1	NA	NA	A2+(64)	A	TRUE
EU095196.1	NA	NA	A2aa	A	TRUE
EU095197.1	NA	NA	A2ab	A	TRUE
EU095198.1	NA	NA	A2	A	TRUE
EU095199.1	NA	NA	A2+(64)	A	TRUE
EU095200.1	NA	NA	A2h	A	TRUE
EU095201.1	NA	NA	A2aa	A	TRUE
EU095202.1	NA	NA	A2h	A	TRUE
EU095203.1	NA	NA	A2+(64)	A	FALSE
EU095204.1	NA	NA	A2	A	TRUE
EU095205.1	NA	NA	A2ab	A	TRUE
EU095206.1	NA	NA	B2h	B	FALSE
EU095207.1	NA	NA	B2y	B	FALSE
EU095208.1	NA	NA	B2b	B	FALSE
EU095209.1	NA	NA	B2e	B	FALSE
EU095210.1	NA	NA	B2b+152	B	FALSE
EU095211.1	NA	NA	B2	B	FALSE
EU095212.1	NA	NA	B2	B	FALSE
EU095213.1	NA	NA	B2	B	FALSE
EU095214.1	NA	NA	B2	B	FALSE
EU095215.1	NA	NA	B2h	B	FALSE
EU095216.1	NA	NA	B2b3a	B	FALSE
EU095217.1	NA	NA	B2i1	B	FALSE
EU095218.1	NA	NA	B2i1	B	FALSE
EU095219.1	NA	NA	B2	B	FALSE
EU095220.1	NA	NA	B2	B	FALSE
EU095221.1	NA	NA	B2b3	B	FALSE
EU095222.1	NA	NA	C1d1	C	TRUE
EU095223.1	NA	NA	C	C	TRUE
EU095224.1	NA	NA	C	C	TRUE
EU095225.1	NA	NA	C	C	TRUE
EU095226.1	NA	NA	C	C	TRUE
EU095227.1	NA	NA	C	C	TRUE
EU095228.1	NA	NA	C	C	TRUE
EU095229.1	NA	NA	C1b6	C	TRUE
EU095230.1	NA	NA	C1b6	C	TRUE
EU095231.1	NA	NA	C1b6	C	TRUE
EU095232.1	NA	NA	D1	D	TRUE
EU095233.1	NA	NA	D1a1	D	TRUE
EU095234.1	NA	NA	D1a1	D	TRUE
EU095235.1	NA	NA	D1f1	D	TRUE
EU095236.1	NA	NA	D1e	D	TRUE
EU095238.1	NA	NA	D1f1	D	TRUE
EU095239.1	NA	NA	D1	D	TRUE
EU095240.1	NA	NA	D1f1	D	TRUE
EU095241.1	NA	NA	D1f1	D	TRUE
EU095242.1	NA	NA	X2a1b1a	X	TRUE
EU095243.1	NA	NA	X2a1b	X	TRUE
EU095244.1	NA	NA	X2a1c	X	TRUE
EU095245.1	NA	NA	X2a1b1a	X	TRUE
EU095246.1	NA	NA	X2a1b1a	X	TRUE
EU095247.1	NA	NA	X2a1	X	TRUE
EU095248.1	NA	NA	X2a1a1	X	TRUE
EU095249.1	NA	NA	X2a1a1	X	TRUE
EU095250.1	NA	NA	X2a1a1	X	TRUE
EU095251.1	NA	NA	X2a1a1	X	TRUE
EU095526.1	NA	NA	A2a5	A	TRUE
EU095527.1	NA	NA	C1c3	C	TRUE
EU095528.1	NA	NA	A2w	A	TRUE
EU095529.1	NA	NA	A2ac	A	TRUE
EU095530.1	NA	NA	A2+(64)	A	TRUE
EU095531.1	NA	NA	D4h3a	D	TRUE
EU095532.1	NA	NA	B2b	B	FALSE
EU095533.1	NA	NA	A2b	A	TRUE
EU095534.1	NA	NA	D2a2	D	TRUE
EU095535.2	NA	NA	B2	B	FALSE
EU095536.1	NA	NA	D1f	D	TRUE
EU095537.1	NA	NA	C1d1d	C	TRUE
EU095538.1	NA	NA	A2+(64)	A	TRUE
EU095539.1	NA	NA	D2a2	D	TRUE
EU095540.1	NA	NA	A2a2	A	TRUE
EU095541.1	NA	NA	D2b1a	D	TRUE
EU095542.1	NA	NA	D2b2	D	TRUE
EU095543.1	NA	NA	C4c	C	TRUE
EU095544.1	NA	NA	C1c3	C	TRUE
EU095545.2	NA	NA	A2h	A	TRUE
EU095546.1	NA	NA	B2d	B	FALSE
EU095547.1	NA	NA	A2a1	A	TRUE
EU095548.2	NA	NA	B2	B	FALSE
EU095549.1	NA	NA	C	C	TRUE
EU095550.1	NA	NA	B2d	B	FALSE
EU095551.1	NA	NA	B2d	B	FALSE
EU095552.1	NA	NA	A2k1	A	TRUE
EU124886.1	NA	NA	U5a2a1d	U	TRUE
EU130551.1	Italy	Cavazzo Carnico; Udine	K1a4	K	TRUE
EU130562.1	NA	NA	H1a2	H	TRUE
EU130564.1	NA	NA	K2a	K	TRUE
EU130575.2	NA	NA	H2a2a1	H	TRUE
EU130681.1	NA	NA	U5b3b2	U	TRUE
EU130942.1	NA	NA	H1a	H	TRUE
EU131366.1	NA	NA	H49a	H	TRUE
EU135972.1	NA	NA	W5a1a1	W	TRUE
EU135973.1	NA	NA	U4c1	U	TRUE
EU140330.1	NA	NA	U5a1b1c	U	TRUE
EU140332.1	NA	NA	U5a1d1	U	TRUE
EU140744.1	NA	NA	U5a1b1	U	TRUE
EU140898.1	NA	NA	U4b2	U	TRUE
EU148452.1	NA	NA	H1e4a	H	TRUE
EU148486.1	NA	NA	M33c	M	TRUE
EU150187.1	NA	NA	H3	H	TRUE
EU151466.1	NA	NA	J1c7	J	TRUE
EU151553.1	NA	NA	H7	H	TRUE
EU151864.1	NA	NA	U5a2c1	U	TRUE
EU154342.1	NA	NA	H6a1b2d	H	TRUE
EU155191.1	NA	NA	J1c2	J	TRUE
EU156036.2	NA	NA	H10	H	TRUE
EU157918.1	NA	NA	K1c1	K	TRUE
EU157923.1	NA	NA	H2a2a1a	H	TRUE
EU170361.1	NA	NA	K1a10a	K	TRUE
EU170362.1	NA	NA	K1a1b1a	K	TRUE
EU170619.1	NA	NA	H16a	H	TRUE
EU182656.1	NA	NA	U5b2a1b	U	TRUE
EU200235.1	NA	NA	H1a	H	TRUE
EU200237.1	NA	NA	H1b1+16362	H	TRUE
EU200347.1	NA	NA	H4a1a1a1a	H	TRUE
EU200759.1	Poland	NA	L3d1b1b	L3	TRUE
EU200760.1	Czech Republic	NA	L2a1k	L2	TRUE
EU200761.1	Russia	NA	L3b1b1	L3	TRUE
EU200762.1	Slovakia	NA	L2a1c3a	L2	TRUE
EU200763.1	Slovakia	NA	L2a1k	L2	TRUE
EU200764.1	Russia	NA	L1b1a12b	L1	TRUE
EU200765.1	Russia	Vladimir	M1a3b1	M	TRUE
EU200766.1	Russia	NA	M1a3b	M	TRUE
EU215455.1	NA	NA	U5a2a1+152	U	TRUE
EU215517.1	NA	NA	H1a1	H	TRUE
EU219349.1	NA	NA	M8a2b	M	TRUE
EU219920.1	NA	NA	H1b1+16362	H	TRUE
EU219921.1	NA	NA	K1a4g	K	TRUE
EU232008.1	NA	NA	K1a10	K	TRUE
EU233277.1	NA	NA	H3	H	TRUE
EU233278.1	NA	NA	H2a1b2	H	TRUE
EU233797.1	NA	NA	U5b2a5	U	TRUE
EU239477.1	NA	NA	K1b1a1c1	K	TRUE
EU244000.1	NA	NA	U5b2a1a1d	U	TRUE
EU256375.1	NA	NA	H6a1b3a	H	TRUE
EU257638.1	NA	NA	W1c	W	TRUE
EU258890.1	NA	NA	T2e1	T	TRUE
EU259093.1	NA	NA	K1a	K	TRUE
EU259094.1	NA	NA	K2a	K	TRUE
EU259709.1	NA	NA	K1a1b1a	K	TRUE
EU262720.1	NA	NA	K1c1c	K	TRUE
EU262984.1	NA	NA	H1e4a	H	TRUE
EU273476.1	NA	NA	L1c1a2b	L1	TRUE
EU273477.1	NA	NA	L1c1a1a1a	L1	TRUE
EU273478.1	NA	NA	L1c1a1a1b1	L1	TRUE
EU273479.1	NA	NA	L1c1a2a1	L1	TRUE
EU273480.1	NA	NA	L1c1a1a1b	L1	TRUE
EU273481.1	NA	NA	L1c1a1a1b	L1	TRUE
EU273482.1	NA	NA	L1c1a1a1b1	L1	TRUE
EU273483.1	NA	NA	L1c1a1a1a	L1	TRUE
EU273484.1	NA	NA	L1c1a1a2	L1	TRUE
EU273485.1	NA	NA	L1c1a1a1b1	L1	TRUE
EU273486.1	NA	NA	L1c1d1	L1	TRUE
EU273487.1	NA	NA	L1c1a2b	L1	TRUE
EU273488.1	NA	NA	L1c3b1a	L1	TRUE
EU273489.1	NA	NA	L1c6	L1	TRUE
EU273490.1	NA	NA	L1c1a1a1a	L1	TRUE
EU273491.1	NA	NA	L1c1a1b	L1	TRUE
EU273492.1	NA	NA	L1c1a1a1b	L1	TRUE
EU273493.1	NA	NA	L1c3c	L1	TRUE
EU273494.1	NA	NA	L1c1a1a1b	L1	TRUE
EU273495.1	NA	NA	L1c1a1a1b	L1	TRUE
EU273496.1	NA	NA	L1c1a2a1	L1	TRUE
EU273497.1	NA	NA	L1c1a1a1b	L1	TRUE
EU273498.1	NA	NA	L1c1a1a1a	L1	TRUE
EU273499.1	NA	NA	L1c1b1	L1	TRUE
EU273500.1	NA	NA	L1c1a1a2	L1	TRUE
EU273501.1	NA	NA	L1c2a2	L1	TRUE
EU273502.1	NA	NA	L1c4a	L1	TRUE
EU282416.1	NA	NA	H73a1	H	TRUE
EU284177.1	NA	NA	K2a7	K	TRUE
EU284179.1	NA	NA	K1a1b1c	K	TRUE
EU284180.1	NA	NA	V	V	TRUE
EU284181.1	NA	NA	H2a2a1	H	TRUE
EU284668.1	NA	NA	J1c12	J	TRUE
EU294321.1	NA	NA	K2b1a3	K	TRUE
EU294322.1	NA	NA	M12a1a2	M	TRUE
EU294323.1	NA	NA	H5a1g1	H	TRUE
EU327782.1	NA	NA	K1a1b1a	K	TRUE
EU327891.1	NA	NA	C1c8	C	TRUE
EU327973.1	NA	NA	C	C	TRUE
EU327986.1	NA	NA	K2a2a1	K	TRUE
EU328539.1	NA	NA	K1a4a1a2a	K	TRUE
EU330213.1	NA	NA	K1a3	K	TRUE
EU330412.1	NA	NA	H2a2a1b	H	TRUE
EU330890.1	NA	NA	U2b1	U	TRUE
EU334872.1	NA	NA	B2f	B	FALSE
EU344156.1	NA	NA	K1a3a	K	TRUE
EU367993.1	NA	NA	U5b1b2	U	TRUE
EU367994.1	NA	NA	T1a1	T	TRUE
EU367995.1	NA	NA	X2b+226	X	TRUE
EU369376.1	NA	NA	H1a	H	TRUE
EU369395.1	NA	NA	T1a6	T	TRUE
EU370391.1	NA	NA	M1b1a	M	FALSE
EU370392.1	NA	NA	M1a4	M	FALSE
EU370393.1	NA	NA	M33a2	M	FALSE
EU370394.1	NA	NA	M36a	M	FALSE
EU370395.1	NA	NA	M52b	M	FALSE
EU370396.1	NA	NA	M65	M	FALSE
EU370397.1	NA	NA	M30	M	FALSE
EU370982.1	NA	NA	H13a1a2a	H	TRUE
EU372627.1	NA	NA	H5a1j	H	TRUE
EU372628.1	NA	NA	H1av	H	TRUE
EU372630.1	NA	NA	H1j9	H	TRUE
EU372659.1	NA	NA	K1b2a2	K	TRUE
EU400619.1	NA	NA	W	W	TRUE
EU428195.1	NA	NA	D5a3a1a	D	TRUE
EU428753.1	NA	NA	U4a1b1a	U	TRUE
EU428754.1	NA	NA	H1c1	H	TRUE
EU431080.2	USA	NA	A2i	A	TRUE
EU431081.1	USA	NA	A2	A	TRUE
EU431082.1	USA	NA	A2n	A	TRUE
EU431083.1	NA	NA	B2a1	B	FALSE
EU431084.1	NA	NA	B2y1	B	FALSE
EU431085.1	USA	NA	C1b4	C	TRUE
EU431086.1	USA	NA	C	C	TRUE
EU431087.1	USA	NA	C1c8	C	TRUE
EU431088.1	USA	NA	D1	D	TRUE
EU431089.1	USA	NA	D1f+16189	D	TRUE
EU439939.1	NA	NA	X2a1	X	TRUE
EU440736.1	NA	NA	U2d1	U	TRUE
EU443443.1	NA	NA	M2a1c	M	TRUE
EU443444.1	NA	NA	M2a1c	M	TRUE
EU443445.1	NA	NA	M2a1c	M	TRUE
EU443446.1	NA	NA	M2a3a	M	TRUE
EU443447.1	NA	NA	M2a3a	M	TRUE
EU443448.1	NA	NA	M2a3a	M	TRUE
EU443449.1	NA	NA	M2b3a	M	TRUE
EU443450.1	NA	NA	M2a3	M	TRUE
EU443451.1	NA	NA	M2b3a	M	TRUE
EU443452.1	NA	NA	M2b3a	M	TRUE
EU443453.1	NA	NA	M2b3a	M	TRUE
EU443454.1	NA	NA	M2a1b	M	TRUE
EU443455.1	NA	NA	M2a1b	M	TRUE
EU443456.1	NA	NA	M2a1b	M	TRUE
EU443457.1	NA	NA	M2a1b	M	TRUE
EU443458.1	NA	NA	M2b2	M	TRUE
EU443459.1	NA	NA	M2b2	M	TRUE
EU443460.1	NA	NA	M2a1a	M	TRUE
EU443461.1	NA	NA	M2b2	M	TRUE
EU443462.1	NA	NA	M2a3a	M	TRUE
EU443463.1	NA	NA	M2b2	M	TRUE
EU443464.1	NA	NA	M2a3a	M	TRUE
EU443465.1	NA	NA	M2b2	M	TRUE
EU443466.1	NA	NA	M2b2	M	TRUE
EU443467.1	NA	NA	M2a1a3a1	M	TRUE
EU443468.1	NA	NA	M2a1a3b	M	TRUE
EU443469.1	NA	NA	M2a1a3a1	M	TRUE
EU443470.1	NA	NA	M2a1a3a	M	TRUE
EU443471.1	NA	NA	M2a1a3b	M	TRUE
EU443472.1	NA	NA	M2a1a1	M	TRUE
EU443473.1	NA	NA	M2a1a1a1	M	TRUE
EU443474.1	NA	NA	M2a2a	M	TRUE
EU443475.1	NA	NA	M2a2a	M	TRUE
EU443476.1	NA	NA	M2a1a2a1a	M	TRUE
EU443477.1	NA	NA	M2a1a2a1	M	TRUE
EU443478.1	NA	NA	M2a1a2a1	M	TRUE
EU443479.1	NA	NA	M2a1a2a1	M	TRUE
EU443480.1	NA	NA	M2a1a2a1a	M	TRUE
EU443481.1	NA	NA	M2b1	M	TRUE
EU443482.1	NA	NA	M2b1a	M	TRUE
EU443483.1	NA	NA	M2b1a	M	TRUE
EU443484.1	NA	NA	M2b4	M	TRUE
EU443485.1	NA	NA	M2b1	M	TRUE
EU443486.1	NA	NA	M2b4	M	TRUE
EU443487.1	NA	NA	M2a2	M	TRUE
EU443488.1	NA	NA	M2a1a1a	M	TRUE
EU443489.1	NA	NA	M2a1a3+16093	M	TRUE
EU443490.1	NA	NA	M2a1a3	M	TRUE
EU443491.1	NA	NA	M2a2	M	TRUE
EU443492.1	NA	NA	M2a1a2	M	TRUE
EU443493.1	NA	NA	M2a1a2	M	TRUE
EU443494.1	NA	NA	M2a1a2a	M	TRUE
EU443495.1	NA	NA	M2a1a2a	M	TRUE
EU443496.1	NA	NA	M2b1b	M	TRUE
EU443497.1	NA	NA	M2b1b	M	TRUE
EU443498.1	NA	NA	M2b1b	M	TRUE
EU443499.1	NA	NA	M2a1	M	TRUE
EU443500.1	NA	NA	M2a1a3b	M	TRUE
EU443501.1	NA	NA	M2a1a3a	M	TRUE
EU443502.1	NA	NA	M2a1a3	M	TRUE
EU443503.1	NA	NA	M2a1a3a1	M	TRUE
EU443504.1	NA	NA	M2b1a	M	TRUE
EU443505.1	NA	NA	M2a3	M	TRUE
EU443506.1	NA	NA	M2a1a+207	M	TRUE
EU443507.1	NA	NA	M2a1a1b	M	TRUE
EU443508.1	NA	NA	M2a1a1a	M	TRUE
EU443509.1	NA	NA	M2a1a1b1	M	TRUE
EU443510.1	NA	NA	M2a1a1b1	M	TRUE
EU443511.1	NA	NA	M2a3a	M	TRUE
EU443512.1	NA	NA	M2b	M	TRUE
EU443513.1	NA	NA	M2a3a	M	TRUE
EU443514.1	NA	NA	M2a3a	M	TRUE
EU443605.2	NA	NA	H2a2b4	H	TRUE
EU444119.1	NA	NA	H2a2b2	H	TRUE
EU445683.2	Italy	Isle of Elba	U7b1	U	TRUE
EU445684.2	Italy	Isle of Elba	U7b1	U	TRUE
EU445685.2	Italy	Isle of Elba	U7b1	U	TRUE
EU445686.2	Italy	Isle of Elba	U7b1	U	TRUE
EU445687.2	Italy	Isle of Elba	U7b1	U	TRUE
EU445688.2	Italy	Isle of Elba	U7b1	U	TRUE
EU445689.2	Italy	Isle of Elba	U7b1	U	TRUE
EU445690.2	Italy	Isle of Elba	U7b1	U	TRUE
EU445691.2	Italy	Isle of Elba	U7b1	U	TRUE
EU482303.1	Russia	North-East Siberia	C5d1	C	TRUE
EU482304.1	Russia	North-East Siberia	C4b1	C	TRUE
EU482305.1	Russia	North-East Siberia	D4b1a2	D	TRUE
EU482306.1	Russia	North-East Siberia	C5a2b	C	TRUE
EU482307.1	Russia	North-East Siberia	C5d1	C	TRUE
EU482308.1	Russia	North-East Siberia	D4i2	D	TRUE
EU482309.1	Russia	North-East Siberia	D5a2a2	D	TRUE
EU482310.1	Russia	North-East Siberia	C4b3a	C	TRUE
EU482311.1	Russia	North-East Siberia	D5a2a2	D	TRUE
EU482312.1	Russia	North-East Siberia	C4b	C	TRUE
EU482313.1	Russia	North-East Siberia	C4b7	C	TRUE
EU482314.1	Russia	North-East Siberia	C4b	C	TRUE
EU482315.1	Russia	North-East Siberia	C4b3a1	C	TRUE
EU482316.1	Russia	North-East Siberia	D3	D	TRUE
EU482317.1	Russia	North-East Siberia	C4b	C	TRUE
EU482318.1	Russia	North-East Siberia	D4l2a2	D	TRUE
EU482319.1	Russia	North-East Siberia	D4l2a1	D	TRUE
EU482320.1	Russia	North-East Siberia	D4i2	D	TRUE
EU482321.1	Russia	North-East Siberia	C5c	C	TRUE
EU482322.1	Russia	North-East Siberia	C4a1a3	C	TRUE
EU482323.1	Russia	North-East Siberia	C4a2a1a	C	TRUE
EU482324.1	Russia	North-East Siberia	C4b3a1	C	TRUE
EU482325.1	Russia	North-East Siberia	D4j5a	D	TRUE
EU482326.1	Russia	North-East Siberia	C4b7	C	TRUE
EU482327.1	Russia	North-East Siberia	D5a2a2	D	TRUE
EU482328.1	Russia	North-East Siberia	C5a2b	C	TRUE
EU482329.1	Russia	North-East Siberia	C5d1	C	TRUE
EU482330.1	Russia	North-East Siberia	C4b7	C	TRUE
EU482331.1	Russia	North-East Siberia	D4m2a1a	D	TRUE
EU482332.1	NA	NA	C4a1a3c	C	FALSE
EU482333.1	Russia	North-East Siberia	C4b2a	C	TRUE
EU482334.1	Russia	North-East Siberia	D2a	D	TRUE
EU482335.1	Russia	North-East Siberia	D5c1a	D	TRUE
EU482336.1	Russia	North-East Siberia	D5c1a	D	TRUE
EU482337.1	Russia	North-East Siberia	D4j8	D	TRUE
EU482338.1	Russia	North-East Siberia	A2a2	A	TRUE
EU482339.1	Russia	North-East Siberia	D2a2	D	TRUE
EU482340.1	Russia	North-East Siberia	D2a2	D	TRUE
EU482341.1	Russia	North-East Siberia	A2b	A	TRUE
EU482342.1	Russia	North-East Siberia	A2a	A	TRUE
EU482343.1	Russia	North-East Siberia	A2a	A	TRUE
EU482344.1	Russia	North-East Siberia	A2a3	A	TRUE
EU482345.1	Russia	North-East Siberia	A2b1	A	TRUE
EU482346.1	Russia	North-East Siberia	A2b1	A	TRUE
EU482347.1	NA	NA	A2b1	A	FALSE
EU482348.1	Russia	North-East Siberia	D4b1a2a1	D	TRUE
EU482349.1	Russia	North-East Siberia	A2a2	A	TRUE
EU482350.1	Russia	North-East Siberia	A2b1	A	TRUE
EU482351.1	Russia	North-East Siberia	A2a	A	TRUE
EU482352.1	Russia	North-East Siberia	A2a2	A	TRUE
EU482353.1	Russia	North-East Siberia	A2b1	A	TRUE
EU482354.1	Russia	North-East Siberia	D4b1a2a1	D	TRUE
EU482355.1	Russia	North-East Siberia	A2a3	A	TRUE
EU482356.1	Russia	North-East Siberia	D4b1a2a1	D	TRUE
EU482357.1	Russia	North-East Siberia	D2a2	D	TRUE
EU482358.1	Russia	North-East Siberia	A2b1	A	TRUE
EU482359.1	Russia	North-East Siberia	C7a1c	C	TRUE
EU482360.1	Russia	North-East Siberia	D4j4a	D	TRUE
EU482361.1	Russia	North-East Siberia	C4a1a4a	C	TRUE
EU482362.1	Russia	North-East Siberia	D4j2a	D	TRUE
EU482363.1	Russia	North-East Siberia	A8	A	TRUE
EU482364.1	Russia	North-East Siberia	A8	A	TRUE
EU482365.1	Russia	North-East Siberia	D4a1	D	TRUE
EU482366.1	Russia	North-East Siberia	D4o2a1	D	TRUE
EU482367.1	Russia	North-East Siberia	D4l2a2	D	TRUE
EU482368.1	Russia	North-East Siberia	C4b1	C	TRUE
EU482369.1	Russia	North-East Siberia	D4j4	D	TRUE
EU482370.1	Russia	North-East Siberia	C4b8a	C	TRUE
EU482371.1	Russia	North-East Siberia	C4a1a3a1	C	TRUE
EU482372.1	Russia	North-East Siberia	D3	D	TRUE
EU482373.1	Russia	North-East Siberia	D5a2a2	D	TRUE
EU482374.2	Russia	North-East Siberia	A+152+16362	A	TRUE
EU482375.1	Russia	North-East Siberia	C4b6	C	TRUE
EU482376.1	Russia	North-East Siberia	D4b1a2a1	D	TRUE
EU482377.1	Russia	North-East Siberia	D4j7	D	TRUE
EU482378.1	Russia	North-East Siberia	D5a2a1+@16172	D	TRUE
EU482379.1	Russia	North-East Siberia	D4j10	D	TRUE
EU482380.1	Russia	North-East Siberia	C4a1a3b	C	TRUE
EU482381.1	Russia	North-East Siberia	D4j10	D	TRUE
EU482382.1	Russia	North-East Siberia	D4j10	D	TRUE
EU482383.1	Russia	North-East Siberia	D4o1	D	TRUE
EU482384.1	Russia	North-East Siberia	D4m2a	D	TRUE
EU482385.1	Russia	North-East Siberia	D4b1a2a2	D	TRUE
EU482386.1	Russia	North-East Siberia	D4e4a1	D	TRUE
EU490797.1	NA	NA	U5b2c2b	U	TRUE
EU492455.1	NA	NA	T2b4+152	T	TRUE
EU494628.1	NA	NA	T2b4+152	T	TRUE
EU515252.1	NA	NA	W6c1a	W	TRUE
EU523125.1	NA	NA	K1a+150	K	FALSE
EU523126.1	NA	NA	K1a1b1a	K	TRUE
EU523127.1	NA	NA	G2a3a	G	TRUE
EU523128.1	NA	NA	U5a1a1	U	TRUE
EU543281.1	NA	NA	H28a	H	TRUE
EU545415.2	Belarus	NA	U4b1a2a	U	TRUE
EU545416.2	Poland	NA	U4a1a	U	TRUE
EU545417.2	Poland	NA	U4a1a	U	TRUE
EU545418.2	Poland	NA	U4a1b1	U	TRUE
EU545419.2	Poland	NA	U4b1a3	U	TRUE
EU545420.1	Czech Republic	NA	HV10	H	TRUE
EU545421.2	Czech Republic	NA	U4a	U	TRUE
EU545422.1	Czech Republic	NA	HV9a	H	TRUE
EU545423.2	Czech Republic	NA	U4a3a	U	TRUE
EU545424.1	Czech Republic	NA	HV17	H	TRUE
EU545425.2	Czech Republic	NA	U4a	U	TRUE
EU545426.2	Czech Republic	NA	U4d2	U	TRUE
EU545427.2	Czech Republic	NA	U4a1c	U	TRUE
EU545428.2	Poland	NA	U4a1c	U	TRUE
EU545429.2	Poland	NA	U4a1b2	U	TRUE
EU545430.2	Belarus	NA	U4a	U	TRUE
EU545431.2	Belarus	NA	U4a1a	U	TRUE
EU545432.2	Poland	NA	U4a1b2	U	TRUE
EU545433.2	Poland	NA	U4a1a	U	TRUE
EU545434.2	Russia	NA	U4a	U	TRUE
EU545435.1	Russia	NA	HV+16311	H	TRUE
EU545436.1	Russia	NA	HV6a	H	TRUE
EU545437.1	Russia	NA	R1a1a1	R	TRUE
EU545438.2	Russia	NA	U4d1b	U	TRUE
EU545439.1	Russia	NA	HV6a	H	TRUE
EU545440.2	Russia	NA	U4a	U	TRUE
EU545441.1	Russia	NA	HV7	H	TRUE
EU545442.2	Russia	NA	U4a2e	U	TRUE
EU545443.1	Russia	NA	HV7	H	TRUE
EU545444.2	Russia	NA	U4b	U	TRUE
EU545445.1	Russia	NA	R1a	R	TRUE
EU545446.2	Russia	NA	U4a2a3	U	TRUE
EU545447.1	Russia	NA	HV4	H	TRUE
EU545448.2	Russia	NA	U4d1b	U	TRUE
EU545449.1	Russia	NA	R1a1a1a	R	TRUE
EU545450.2	Russia	NA	U4a	U	TRUE
EU545451.3	Russia	NA	U4a1a	U	TRUE
EU545452.1	Slovakia	NA	HV6	H	TRUE
EU545453.3	Slovakia	NA	U4a	U	TRUE
EU545454.1	Slovakia	NA	HV6a	H	TRUE
EU545455.3	Slovakia	NA	U4a	U	TRUE
EU545456.3	Slovakia	NA	U4a2e	U	TRUE
EU545457.1	Slovakia	NA	HV8	H	TRUE
EU545458.3	Slovakia	NA	U4a	U	TRUE
EU545459.3	Slovakia	NA	U4a1b1	U	TRUE
EU545460.3	Slovakia	NA	U4c2a	U	TRUE
EU545461.3	Slovakia	NA	U4a2a2	U	TRUE
EU545462.3	Slovakia	NA	U4c1	U	TRUE
EU545463.3	Slovakia	NA	U4b1b1	U	TRUE
EU545464.2	Belarus	NA	U4a2c	U	TRUE
EU545465.2	Belarus	NA	U4c1	U	TRUE
EU545470.1	NA	NA	G2a+152	G	TRUE
EU545471.1	NA	NA	G2a1	G	TRUE
EU545472.1	NA	NA	G2a1	G	TRUE
EU547187.1	NA	NA	J1c+16261	J	TRUE
EU547188.2	NA	NA	L2a1l2a	L2	TRUE
EU555475.1	NA	NA	H1e+16129	H	TRUE
EU558385.1	NA	NA	HV5a	H	TRUE
EU558696.1	NA	NA	W1+119	W	TRUE
EU564849.1	NA	NA	I1c1a	I	TRUE
EU564850.1	NA	NA	L2a1l2a1	L2	TRUE
EU564851.1	NA	NA	K1a4h1	K	TRUE
EU567326.1	NA	NA	V3c	V	TRUE
EU567452.1	Slovakia	NA	HV2a1	H	TRUE
EU567453.1	Czech Republic	NA	V1a1b	V	TRUE
EU567454.1	Russia	NA	V7a	V	TRUE
EU567455.1	Russia	NA	V1a1b	V	TRUE
EU567456.1	Slovakia	NA	HV2a1	H	TRUE
EU568371.1	NA	NA	H1i1	H	TRUE
EU570213.1	NA	NA	H31a	H	TRUE
EU570217.1	NA	NA	I2	I	TRUE
EU571946.1	NA	NA	U4b1a3a	U	TRUE
EU573192.2	NA	NA	J1c2c2	J	TRUE
EU594543.1	NA	NA	U5b2b1a1	U	TRUE
EU597486.1	NA	NA	A2an	A	TRUE
EU597487.1	NA	NA	R7a1a	R	TRUE
EU597488.1	NA	NA	D4b2b1d	D	TRUE
EU597489.1	NA	NA	L1c1a2a1	L1	TRUE
EU597490.1	NA	NA	L3b1a1a	L3	TRUE
EU597491.1	NA	NA	L2a1+143+16189 (16192)	L2	TRUE
EU597492.1	NA	NA	H2a	H	TRUE
EU597493.1	NA	NA	R0a	R	TRUE
EU597494.1	NA	NA	A11b	A	TRUE
EU597495.1	NA	NA	Q1a1	Q	TRUE
EU597496.1	NA	NA	K1a4a1e	K	TRUE
EU597497.1	NA	NA	U1a1a+16129	U	TRUE
EU597498.1	NA	NA	D1	D	TRUE
EU597499.1	NA	NA	U5a1b	U	TRUE
EU597500.1	NA	NA	L3d5a	L3	TRUE
EU597501.1	NA	NA	L1c1a1a1b1	L1	TRUE
EU597502.1	NA	NA	L0d1b2b2b1	L0	TRUE
EU597503.1	NA	NA	U7a2a	U	TRUE
EU597504.1	NA	NA	M30+16234	M	TRUE
EU597505.1	NA	NA	B4a1c4	B	FALSE
EU597506.1	NA	NA	R+16189	R	FALSE
EU597507.1	NA	NA	P1d1a	P	TRUE
EU597508.1	NA	NA	U5b3a1a	U	TRUE
EU597509.1	NA	NA	H1c	H	TRUE
EU597510.1	NA	NA	D1e	D	TRUE
EU597511.1	NA	NA	H1aq	H	TRUE
EU597512.1	NA	NA	L3d2b	L3	TRUE
EU597513.1	NA	NA	L1c1a1a1b	L1	TRUE
EU597514.1	NA	NA	L0d1a1a1	L0	TRUE
EU597515.1	NA	NA	H13a1+152	H	TRUE
EU597516.1	NA	NA	M2a1a	M	TRUE
EU597517.1	NA	NA	C4a1a+195	C	TRUE
EU597518.1	NA	NA	Z3a1	Z	TRUE
EU597519.1	NA	NA	Q3a1	Q	TRUE
EU597520.1	NA	NA	J2b1a	J	TRUE
EU597521.1	NA	NA	H2a1c	H	TRUE
EU597522.1	NA	NA	J1c3+189	J	TRUE
EU597523.1	NA	NA	H55	H	TRUE
EU597524.1	NA	NA	H1a	H	TRUE
EU597525.1	NA	NA	L2a2b1a	L2	TRUE
EU597526.1	NA	NA	L3d3a1a	L3	TRUE
EU597527.1	NA	NA	U5a1a1	U	TRUE
EU597528.1	NA	NA	K2a5	K	TRUE
EU597529.1	NA	NA	A1a1	A	TRUE
EU597530.1	NA	NA	D5a2a2	D	TRUE
EU597531.1	NA	NA	B4a1a1a2	B	FALSE
EU597532.1	NA	NA	H1+152	H	TRUE
EU597533.1	NA	NA	C1c1a	C	TRUE
EU597534.1	NA	NA	B2y	B	FALSE
EU597535.1	NA	NA	U5b1c2a	U	TRUE
EU597536.1	NA	NA	T2e	T	TRUE
EU597537.1	NA	NA	L0a2b	L0	FALSE
EU597538.1	NA	NA	H53	H	TRUE
EU597539.1	NA	NA	HV0c	H	TRUE
EU597540.1	NA	NA	U9b1	U	TRUE
EU597541.1	NA	NA	M7c1a2a	M	TRUE
EU597542.1	NA	NA	C5a1	C	TRUE
EU597543.1	NA	NA	Q1c1a	Q	TRUE
EU597544.1	NA	NA	U5a2b5	U	TRUE
EU597545.1	NA	NA	C	C	TRUE
EU597546.1	NA	NA	D4h3a	D	TRUE
EU597547.1	NA	NA	F1e2	F	TRUE
EU597548.1	NA	NA	A2g	A	TRUE
EU597549.1	NA	NA	L2a2b1a	L2	TRUE
EU597550.1	NA	NA	V	V	TRUE
EU597551.1	NA	NA	R2d	R	TRUE
EU597552.1	NA	NA	J1d3a2	J	TRUE
EU597553.1	NA	NA	B4b1a2e	B	FALSE
EU597554.1	NA	NA	M51a1b	M	TRUE
EU597555.1	NA	NA	B4a1a1aa	B	FALSE
EU597556.1	NA	NA	X2b5	X	TRUE
EU597557.1	NA	NA	C	C	TRUE
EU597558.1	NA	NA	M2a1	M	TRUE
EU597559.1	NA	NA	R+16189	R	FALSE
EU597560.1	NA	NA	H1e1a6	H	TRUE
EU597561.1	NA	NA	L2a1f3	L2	TRUE
EU597562.1	NA	NA	U6a1a1	U	TRUE
EU597563.1	NA	NA	M5a2a4	M	TRUE
EU597564.1	NA	NA	U4a1	U	TRUE
EU597565.1	NA	NA	F4a1a	F	TRUE
EU597566.1	NA	NA	B5a1a	B	FALSE
EU597567.1	NA	NA	HV0+195	H	TRUE
EU597568.1	NA	NA	H5b2	H	TRUE
EU597569.1	NA	NA	B2e	B	FALSE
EU597570.1	NA	NA	L2d+16129	L2	TRUE
EU597571.1	NA	NA	G2b2	G	TRUE
EU597572.1	NA	NA	L1c2a1a	L1	TRUE
EU597573.1	NA	NA	I5a	I	FALSE
EU597574.1	NA	NA	H2b	H	TRUE
EU597575.1	NA	NA	U4a1	U	TRUE
EU597576.1	NA	NA	A13	A	TRUE
EU597577.1	NA	NA	M17c1a1a	M	TRUE
EU597578.1	NA	NA	T1a1p	T	TRUE
EU597579.1	NA	NA	H5b2	H	TRUE
EU597580.1	NA	NA	B2	B	FALSE
EU600318.1	NA	NA	X1a	X	TRUE
EU600319.1	NA	NA	X1a	X	TRUE
EU600320.1	NA	NA	X3a	X	TRUE
EU600321.1	NA	NA	X2b4a	X	TRUE
EU600322.1	NA	NA	X3a	X	TRUE
EU600323.1	NA	NA	X2f	X	TRUE
EU600324.1	NA	NA	X2e2a	X	TRUE
EU600325.1	NA	NA	X2h	X	TRUE
EU600326.1	NA	NA	X2h	X	TRUE
EU600327.1	NA	NA	X2h	X	TRUE
EU600328.1	NA	NA	X2+225	X	TRUE
EU600329.1	NA	NA	H6a	H	TRUE
EU600330.1	NA	NA	H78	H	TRUE
EU600331.1	NA	NA	H20b	H	TRUE
EU600332.1	NA	NA	H4b1	H	TRUE
EU600333.1	NA	NA	H78	H	TRUE
EU600334.1	NA	NA	H20b	H	TRUE
EU600335.1	NA	NA	H29a	H	TRUE
EU600336.1	NA	NA	H33	H	TRUE
EU600337.1	NA	NA	H+16291	H	TRUE
EU600338.1	NA	NA	H26b	H	TRUE
EU600339.1	NA	NA	H104	H	TRUE
EU600340.1	NA	NA	H92	H	TRUE
EU600341.1	NA	NA	H33b	H	TRUE
EU600342.1	NA	NA	H+195+146	H	TRUE
EU600343.1	NA	NA	H29a	H	TRUE
EU600344.1	NA	NA	H	H	TRUE
EU600345.1	NA	NA	H1ca	H	TRUE
EU600346.1	NA	NA	H13a1a2b	H	TRUE
EU600347.1	NA	NA	H13a1a2b	H	TRUE
EU600348.1	NA	NA	H1b1f	H	TRUE
EU600349.1	NA	NA	H4b1	H	TRUE
EU600350.1	NA	NA	H4b1	H	TRUE
EU600351.1	NA	NA	H4b1	H	TRUE
EU600352.1	NA	NA	H4b1	H	TRUE
EU600353.1	NA	NA	H15b	H	TRUE
EU600354.1	NA	NA	H5	H	TRUE
EU600355.1	NA	NA	H7c1	H	TRUE
EU600356.1	NA	NA	H7c1	H	TRUE
EU600357.1	NA	NA	H7b1	H	TRUE
EU600358.1	NA	NA	H7b1	H	TRUE
EU600359.1	NA	NA	H7b1	H	TRUE
EU600360.1	NA	NA	H8a	H	TRUE
EU600361.1	NA	NA	K1a17a	K	TRUE
EU600362.1	NA	NA	K1a12a	K	TRUE
EU600363.1	NA	NA	K1a12a	K	TRUE
EU600364.1	NA	NA	K1a12a	K	TRUE
EU600365.1	NA	NA	K1a18	K	TRUE
EU600366.1	NA	NA	K1a4b1	K	TRUE
EU600367.1	NA	NA	K1a5a	K	TRUE
EU600368.1	NA	NA	K1a5a	K	TRUE
EU600369.1	NA	NA	K1a6	K	TRUE
EU600370.1	NA	NA	K1b1c	K	TRUE
EU603401.1	NA	NA	K1a4a	K	TRUE
EU603402.1	NA	NA	K1a+150	K	FALSE
EU616625.1	NA	NA	K1a4a1	K	TRUE
EU616820.1	NA	NA	K1a+195	K	TRUE
EU617323.1	NA	NA	C	C	TRUE
EU621708.1	NA	NA	K1b2a3	K	TRUE
EU623472.1	NA	NA	K1a+150	K	FALSE
EU636711.1	NA	NA	H4a1a2a	H	TRUE
EU660536.1	Russia	NA	D2a	D	TRUE
EU660537.1	Russia	NA	D3	D	TRUE
EU660538.1	Russia	NA	D2a1a	D	TRUE
EU660539.1	Russia	NA	D2a1a	D	TRUE
EU660540.1	Russia	NA	D2a1a	D	TRUE
EU660541.1	Russia	NA	D2a1a	D	TRUE
EU660542.1	Russia	NA	D2a1a	D	TRUE
EU660543.1	Russia	NA	D2a1a	D	TRUE
EU660544.1	Russia	NA	D2a1a	D	TRUE
EU660545.1	Russia	NA	D2a1a	D	TRUE
EU660546.1	Russia	NA	D2a1a	D	TRUE
EU660547.1	Russia	NA	D2a1a	D	TRUE
EU660548.1	Russia	NA	D2a	D	TRUE
EU660549.1	Russia	NA	D2a	D	TRUE
EU660550.1	Russia	NA	D2a	D	TRUE
EU660551.1	Russia	NA	D2a2	D	TRUE
EU660552.1	Russia	NA	D2a2	D	TRUE
EU660553.1	Russia	NA	D2a1b	D	TRUE
EU660554.1	Russia	NA	D2a1b	D	TRUE
EU660555.1	Russia	NA	D2a1b	D	TRUE
EU660556.1	Russia	NA	D2a1b	D	TRUE
EU660557.1	Russia	NA	D2a1b	D	TRUE
EU660558.1	Russia	NA	D2a1a	D	TRUE
EU660559.1	Russia	NA	D2a1a	D	TRUE
EU660560.1	Russia	NA	D2a1a	D	TRUE
EU660561.1	Russia	NA	D2a1a	D	TRUE
EU660562.1	Russia	NA	D2a1a	D	TRUE
EU660563.1	Russia	NA	D2a1a	D	TRUE
EU660564.1	Russia	NA	D2a1a	D	TRUE
EU660565.1	Russia	NA	D2a1a	D	TRUE
EU660566.1	Russia	NA	D2a1a	D	TRUE
EU660567.1	Russia	NA	D2a1a	D	TRUE
EU660568.1	Russia	NA	D2a1a	D	TRUE
EU660569.1	Russia	NA	D2a1a	D	TRUE
EU660570.1	Russia	NA	D2a1a	D	TRUE
EU660571.1	Russia	NA	D2a1a	D	TRUE
EU660572.1	Russia	NA	D2a1a	D	TRUE
EU660573.1	Russia	NA	D2a1a	D	TRUE
EU664585.1	NA	NA	K1c2	K	TRUE
EU664586.1	NA	NA	H4a1a4b	H	TRUE
EU669888.1	NA	NA	K2b1a1	K	TRUE
EU669889.1	NA	NA	K1c2	K	TRUE
EU670874.1	NA	NA	H28a	H	TRUE
EU673448.1	NA	NA	J2b1a	J	TRUE
EU675299.1	NA	NA	K1a4b	K	TRUE
EU675941.1	NA	NA	H1ai1	H	TRUE
EU677385.1	NA	NA	K1a4a1b1	K	TRUE
EU677386.1	NA	NA	H	H	TRUE
EU677421.1	NA	NA	K1c1b	K	TRUE
EU677423.1	NA	NA	X2c1b	X	TRUE
EU677425.1	NA	NA	H39	H	TRUE
EU677750.2	NA	NA	H5e1a	H	TRUE
EU677845.1	NA	NA	K1a1a	K	TRUE
EU682394.2	NA	NA	T2b	T	FALSE
EU682506.2	NA	NA	U5b2a3	U	TRUE
EU683970.1	NA	NA	T2b2b	T	TRUE
EU684000.1	NA	NA	H26a1	H	TRUE
EU684448.1	NA	NA	H13a1a1	H	TRUE
EU687746.1	NA	NA	H1a2	H	TRUE
EU692798.1	NA	NA	K1a4a1c1	K	TRUE
EU694173.1	NA	NA	I1a	I	TRUE
EU694385.1	NA	NA	U5b2c2b	U	TRUE
EU698951.1	NA	NA	U5a1a1	U	TRUE
EU700086.1	NA	NA	T2e7	T	TRUE
EU703624.1	NA	NA	T2e	T	TRUE
EU714270.1	NA	NA	H1e2	H	TRUE
EU714298.1	NA	NA	K1a4d	K	TRUE
EU714299.1	NA	NA	F1c1	F	TRUE
EU714300.1	NA	NA	K1b1a2	K	TRUE
EU715237.1	NA	NA	H1e1a	H	TRUE
EU715287.1	NA	NA	H16b	H	TRUE
EU716647.1	NA	NA	H2a2a2	H	TRUE
EU718789.1	NA	NA	K2a5a1	K	TRUE
EU719115.2	NA	NA	H2a2b	H	TRUE
EU719211.1	NA	NA	H4a1a1a3	H	TRUE
EU721733.1	NA	NA	H4a1a1a3	H	TRUE
EU721734.1	NA	NA	J2a1a1a2	J	TRUE
EU725607.2	Greenland	Ammassalik Municipality	A2b1	A	TRUE
EU725608.2	Greenland	Ammassalik Municipality	A2b1	A	TRUE
EU725609.2	Greenland	Ammassalik Municipality	A2b1	A	TRUE
EU725610.2	Greenland	Ammassalik Municipality	A2b1	A	TRUE
EU725611.2	Greenland	Ammassalik Municipality	A2a3	A	TRUE
EU725612.2	Greenland	Ammassalik Municipality	A2b1	A	TRUE
EU725613.2	Greenland	Ammassalik Municipality	A2b1	A	TRUE
EU725614.2	Greenland	Ammassalik Municipality	A2b1	A	TRUE
EU725615.2	Greenland	Ammassalik Municipality	A2b1	A	TRUE
EU725616.2	Greenland	Ammassalik Municipality	A2a3	A	TRUE
EU725617.2	Greenland	Ammassalik Municipality	A2b1	A	TRUE
EU725618.2	Greenland	Ammassalik Municipality	A2a	A	TRUE
EU725619.2	Greenland	Ammassalik Municipality	A2a	A	TRUE
EU725620.2	Greenland	Ammassalik Municipality	A2b1	A	TRUE
EU725621.2	Greenland	Ammassalik Municipality	D2a1	D	TRUE
EU742148.1	NA	NA	N1b1a3	N	TRUE
EU742149.1	NA	NA	N1b1a4a	N	TRUE
EU742150.1	NA	NA	N1b1a+16129	N	TRUE
EU742151.1	NA	NA	N1b1a1	N	TRUE
EU742152.1	NA	NA	N1b1a1	N	TRUE
EU742153.1	NA	NA	N1b1a2	N	TRUE
EU742154.1	NA	NA	N1b1b1	N	TRUE
EU742155.1	NA	NA	N1b1b1	N	TRUE
EU742156.1	NA	NA	N1b1b1	N	TRUE
EU742157.1	NA	NA	N1b1b1	N	TRUE
EU742158.1	NA	NA	N1b1b1	N	TRUE
EU742159.1	NA	NA	N1b1b1	N	TRUE
EU742160.1	NA	NA	N1b1b1	N	TRUE
EU742161.1	NA	NA	N1b1b1	N	TRUE
EU742162.1	NA	NA	N1b1b1	N	TRUE
EU742163.1	NA	NA	N1b1b1	N	TRUE
EU744541.2	NA	NA	H52	H	TRUE
EU744542.1	NA	NA	T2b19	T	TRUE
EU744586.1	NA	NA	W5	W	TRUE
EU746658.1	NA	NA	I3a	I	TRUE
EU747355.1	NA	NA	H1a3	H	TRUE
EU747356.1	NA	NA	T2b+152	T	TRUE
EU753433.1	NA	NA	K1c1c	K	TRUE
EU760854.1	NA	NA	K1a2b	K	TRUE
EU768844.1	NA	NA	H1k1	H	TRUE
EU770202.1	NA	NA	H1k1a	H	TRUE
EU770310.1	NA	NA	K2b1a1a	K	TRUE
EU779660.1	NA	NA	H1k1a	H	TRUE
EU780223.1	NA	NA	H2a1n	H	TRUE
EU784076.1	NA	NA	U5b2a1a1	U	TRUE
EU787451.1	Russia	NA	N2a	N	TRUE
EU795361.1	NA	NA	H2a2a1a	H	TRUE
EU807741.1	Russia	NA	J2b1c1	J	TRUE
EU807742.1	Russia	NA	U3b1b	U	TRUE
EU810403.1	NA	NA	K1f	K	TRUE
EU825946.1	NA	NA	K2b1a1	K	TRUE
EU828637.1	Russia	NA	C5d1	C	TRUE
EU828638.1	Russia	NA	D4h2	D	TRUE
EU828774.1	NA	NA	H1	H	TRUE
EU849002.1	NA	NA	K1a2a	K	TRUE
EU849091.2	NA	NA	K1b2a2a	K	TRUE
EU855118.1	NA	NA	K1b2a	K	TRUE
EU862197.1	NA	NA	K1a1b1a	K	TRUE
EU862198.1	NA	NA	J2b1b1	J	TRUE
EU869314.1	NA	NA	I3a	I	TRUE
EU882063.1	NA	NA	T1a1a1	T	TRUE
EU884127.1	NA	NA	K2a11	K	TRUE
EU910091.1	NA	NA	K1a4a1	K	TRUE
EU914954.1	NA	NA	H1e1a3	H	TRUE
EU915472.1	Italy	NA	H5b3	H	TRUE
EU915473.1	Italy	NA	K1a2a	K	TRUE
EU915474.1	Italy	NA	H	H	TRUE
EU915475.1	Italy	NA	H12	H	TRUE
EU915476.1	Italy	NA	J1c4	J	TRUE
EU915477.1	Italy	NA	U5a1b1a	U	TRUE
EU915478.1	Italy	NA	J1b1a1+146	J	TRUE
EU915479.1	Italy	NA	J1c2j	J	TRUE
EU919746.1	NA	NA	H6a1b2	H	TRUE
EU926147.1	NA	NA	K1a1b1a	K	TRUE
EU926618.1	NA	NA	U5b3a2	U	TRUE
EU926621.1	NA	NA	K1a4d	K	TRUE
EU926622.2	NA	NA	T2b34	T	TRUE
EU931680.1	NA	NA	J2a1a1	J	TRUE
EU935433.1	Egypt	el-Hayez	HV20	H	TRUE
EU935434.1	Egypt	el-Hayez	L0a1b1a	L0	TRUE
EU935435.1	Egypt	el-Hayez	T1a7	T	TRUE
EU935436.1	Egypt	el-Hayez	HV20	H	TRUE
EU935437.1	Egypt	el-Hayez	L0a1b1a	L0	TRUE
EU935438.1	Egypt	el-Hayez	U3b2a1	U	TRUE
EU935439.1	Egypt	el-Hayez	T1a11	T	TRUE
EU935440.1	Egypt	el-Hayez	L3b2a	L3	TRUE
EU935441.1	Egypt	el-Hayez	T1a7	T	TRUE
EU935442.1	Egypt	el-Hayez	T2g1a	T	TRUE
EU935443.1	Egypt	el-Hayez	L2a1c5	L2	TRUE
EU935444.1	Egypt	el-Hayez	T1a7	T	TRUE
EU935445.1	Egypt	el-Hayez	HV20	H	TRUE
EU935446.1	Egypt	el-Hayez	T2g1a	T	TRUE
EU935447.1	Egypt	el-Hayez	T1a7	T	TRUE
EU935448.1	Egypt	el-Hayez	T2g1a	T	TRUE
EU935449.1	Egypt	el-Hayez	L3b1a2	L3	TRUE
EU935450.1	Egypt	el-Hayez	X2j	X	TRUE
EU935451.1	Egypt	el-Hayez	L3f1b2a	L3	TRUE
EU935452.1	Egypt	el-Hayez	T1a7	T	TRUE
EU935453.1	Egypt	el-Hayez	X2j	X	TRUE
EU935454.1	Egypt	el-Hayez	X2j	X	TRUE
EU935455.1	Egypt	el-Hayez	T1a11	T	TRUE
EU935456.1	Egypt	el-Hayez	X1a	X	TRUE
EU935457.1	Egypt	el-Hayez	HV4a2b	H	TRUE
EU935458.1	Egypt	el-Hayez	L1c3a1a	L1	TRUE
EU935459.1	Egypt	el-Hayez	X1a	X	TRUE
EU935460.1	Egypt	el-Hayez	H4d	H	TRUE
EU935461.1	Egypt	el-Hayez	HV1a2a	H	TRUE
EU935462.1	Egypt	el-Hayez	L1c3a1a	L1	TRUE
EU935463.1	Egypt	el-Hayez	M1a1a1	M	TRUE
EU935464.1	Egypt	el-Hayez	L0a1b1a	L0	TRUE
EU935465.1	Egypt	el-Hayez	L3e2b7	L3	TRUE
EU935466.1	Egypt	el-Hayez	H4d	H	TRUE
EU935467.1	Egypt	el-Hayez	L0a1b1a	L0	TRUE
EU935845.1	NA	NA	H1a	H	TRUE
EU979418.1	NA	NA	H1a3c	H	TRUE
EU979542.1	NA	NA	T1a4	T	TRUE
EU980593.1	NA	NA	H1	H	TRUE
FJ004804.1	NA	NA	R7a1b2	R	TRUE
FJ004805.1	NA	NA	R7a1	R	TRUE
FJ004806.1	NA	NA	R5a1a	R	TRUE
FJ004807.1	NA	NA	R30b2	R	TRUE
FJ004808.1	NA	NA	R8a1a1	R	TRUE
FJ004809.1	NA	NA	R7a1b2	R	TRUE
FJ004810.1	NA	NA	R7a1b2	R	TRUE
FJ004811.1	NA	NA	R7b1a1	R	TRUE
FJ004812.1	NA	NA	R5a2b3	R	TRUE
FJ004813.1	NA	NA	R7a1b1	R	TRUE
FJ004814.1	NA	NA	R5a2b	R	TRUE
FJ004815.1	NA	NA	R5a2b	R	TRUE
FJ004816.1	NA	NA	R6a1	R	TRUE
FJ004817.1	NA	NA	R7b1	R	TRUE
FJ004818.1	NA	NA	R8a1a2a	R	TRUE
FJ004819.1	NA	NA	R6a1	R	TRUE
FJ004820.1	NA	NA	R8a1a2a	R	TRUE
FJ004821.1	NA	NA	R7b1a1	R	TRUE
FJ004822.1	NA	NA	R5a1a	R	TRUE
FJ004823.1	NA	NA	R7a1a	R	TRUE
FJ004824.1	NA	NA	R30a1c	R	TRUE
FJ004825.1	NA	NA	R31a1	R	TRUE
FJ004826.1	NA	NA	R31a1	R	TRUE
FJ004827.1	NA	NA	R30b1	R	TRUE
FJ004828.1	NA	NA	R5a2b4	R	TRUE
FJ004829.2	NA	NA	R5a2b2	R	TRUE
FJ004830.1	NA	NA	R7b1a1	R	TRUE
FJ004831.1	NA	NA	R7a1b1	R	TRUE
FJ004832.1	NA	NA	R7a1a	R	TRUE
FJ004833.1	NA	NA	R5a2b3	R	TRUE
FJ004834.1	NA	NA	R5a2b4	R	TRUE
FJ004835.1	NA	NA	R7a1	R	TRUE
FJ004836.1	NA	NA	R8a2	R	TRUE
FJ004837.1	NA	NA	R5a1	R	TRUE
FJ004838.1	NA	NA	R8a1a3	R	TRUE
FJ008043.1	NA	NA	X2m1	X	TRUE
FJ015040.1	NA	NA	G2b1a	G	TRUE
FJ147306.1	Russia	NA	X2e2a1	X	TRUE
FJ147307.1	Russia	NA	N9a9	N	TRUE
FJ147308.1	Russia	NA	R9b1a2a	R	TRUE
FJ147309.1	Russia	NA	HV9b	H	TRUE
FJ147310.1	Russia	NA	H8b1	H	TRUE
FJ147311.1	Russia	NA	U2e1	U	TRUE
FJ147312.1	Russia	NA	U4a1d	U	TRUE
FJ147313.1	Russia	NA	U4b1a4	U	TRUE
FJ147314.1	Russia	NA	U4b1a4	U	TRUE
FJ147315.1	Russia	NA	U4b1+146 152	U	TRUE
FJ147316.1	Russia	NA	U4b1a4	U	TRUE
FJ147317.1	Russia	NA	U5a1d2b	U	TRUE
FJ147318.1	Russia	NA	Z1a	Z	TRUE
FJ147319.1	Russia	NA	D4p	D	TRUE
FJ147320.1	Russia	NA	D5c1a	D	TRUE
FJ147321.1	Russia	NA	X2c1	X	TRUE
FJ147322.1	Russia	NA	U4b3	U	TRUE
FJ156761.1	NA	NA	H1b	H	TRUE
FJ157838.1	NA	NA	L0a2a2	L0	FALSE
FJ157839.1	NA	NA	L0a2a2	L0	FALSE
FJ157840.1	NA	NA	L0a2a2	L0	FALSE
FJ157841.1	NA	NA	M52a1a	M	TRUE
FJ157842.1	NA	NA	M52a1a	M	TRUE
FJ157843.1	NA	NA	M52	M	TRUE
FJ157844.1	NA	NA	M52a1a	M	TRUE
FJ157845.1	NA	NA	M52a1a	M	TRUE
FJ157846.1	NA	NA	M52a1a	M	TRUE
FJ157847.1	NA	NA	M52a1a	M	TRUE
FJ157848.1	NA	NA	M52a1a	M	TRUE
FJ157849.1	NA	NA	M52a1a	M	TRUE
FJ161702.1	NA	NA	H2a1d	H	TRUE
FJ168712.1	China	Shandong	D4h3b	D	TRUE
FJ168713.1	China	Shandong	D4h3a1	D	TRUE
FJ168714.1	China	Shandong	D4h3a1	D	TRUE
FJ168715.1	China	Shandong	D4h3a1a1	D	TRUE
FJ168716.1	China	Shandong	D4h3a1a1	D	TRUE
FJ168717.1	China	Shandong	D4h3a1a1	D	TRUE
FJ168718.1	China	Shandong	D4h3a1a2	D	TRUE
FJ168719.1	China	Shandong	D4h3a1a2	D	TRUE
FJ168720.1	China	Shandong	D4h3a1a2	D	TRUE
FJ168721.1	China	Shandong	D4h3a1a2	D	TRUE
FJ168722.1	China	Shandong	D4h3a1a2	D	TRUE
FJ168723.1	China	Shandong	D4h3a1a2	D	TRUE
FJ168724.1	NA	NA	D4h3a2	D	FALSE
FJ168725.1	NA	NA	D4h3a2	D	FALSE
FJ168726.1	China	Shandong	D4h3a2	D	TRUE
FJ168727.1	China	Shandong	D4h3a2	D	TRUE
FJ168728.1	China	Shandong	D4h3a	D	TRUE
FJ168729.1	China	Shandong	D4h3a	D	TRUE
FJ168730.1	China	Shandong	D4h3a	D	TRUE
FJ168731.1	China	Shandong	D4h3a	D	TRUE
FJ168732.1	China	Shandong	D4h3a	D	TRUE
FJ168733.1	China	Shandong	D4h3a	D	TRUE
FJ168734.1	China	Shandong	D4h3a	D	TRUE
FJ168735.1	China	Shandong	D4h3a4	D	TRUE
FJ168736.1	China	Shandong	D4h3a4	D	TRUE
FJ168737.1	China	Shandong	D4h3a4	D	TRUE
FJ168738.1	NA	NA	D4h3a5	D	FALSE
FJ168739.1	China	Shandong	D4h3a5	D	TRUE
FJ168740.1	China	Shandong	D4h3a5	D	TRUE
FJ168741.1	China	Shandong	D4h3a5	D	TRUE
FJ168742.1	China	Shandong	D4h3a+@152	D	TRUE
FJ168743.1	China	Shandong	D4h3a6	D	TRUE
FJ168744.1	China	Shandong	D4h3a6	D	TRUE
FJ168745.1	China	Shandong	D4h3a+@152	D	TRUE
FJ168746.1	China	Shandong	D4h3a8	D	TRUE
FJ168747.1	China	Shandong	D4h3a9	D	TRUE
FJ168748.1	China	Shandong	D4h3a9	D	TRUE
FJ168749.1	China	Shandong	D4h3a	D	TRUE
FJ168750.1	China	Shandong	D4h3a	D	TRUE
FJ168751.1	China	Shandong	D4h3a	D	TRUE
FJ168752.1	China	Shandong	D4h3a	D	TRUE
FJ168753.1	China	Shandong	D4h3a	D	TRUE
FJ168754.1	China	Shandong	D4h3a	D	TRUE
FJ168755.1	China	Shandong	D4h3a	D	TRUE
FJ168756.1	China	Shandong	X2g	X	TRUE
FJ168757.1	China	Shandong	X2a2	X	TRUE
FJ168758.1	China	Shandong	X2a1a	X	TRUE
FJ168759.1	China	Shandong	X2a1a	X	TRUE
FJ168760.1	China	Shandong	X2a1b	X	TRUE
FJ168761.1	China	Shandong	X2a1b	X	TRUE
FJ168762.1	China	Shandong	X2a1b1	X	TRUE
FJ168763.1	China	Shandong	X2a1b1a	X	TRUE
FJ168764.1	China	Shandong	X2a1c	X	TRUE
FJ168765.1	China	Shandong	X2a1	X	TRUE
FJ168766.1	China	Shandong	X2a1	X	TRUE
FJ178379.1	NA	NA	T2e1	T	TRUE
FJ178380.1	NA	NA	J1b1a1+146	J	TRUE
FJ188715.1	NA	NA	H54	H	TRUE
FJ188716.1	NA	NA	H1a1	H	TRUE
FJ190383.1	NA	NA	J1c2r	J	TRUE
FJ194437.1	NA	NA	U5b1a	U	TRUE
FJ194438.1	NA	NA	J2a1a1a2	J	TRUE
FJ198214.1	NA	NA	F1a1	F	TRUE
FJ198215.1	NA	NA	F2a	F	TRUE
FJ198216.1	NA	NA	F1b1c	F	TRUE
FJ198217.1	NA	NA	G2a1	G	TRUE
FJ198218.1	NA	NA	G1c2	G	TRUE
FJ198219.1	NA	NA	M7b1a1c	M	TRUE
FJ198220.1	NA	NA	M7b1a1h	M	TRUE
FJ198221.1	NA	NA	M7b1a1c1	M	TRUE
FJ198222.1	NA	NA	M7b1a1d1	M	TRUE
FJ198223.1	NA	NA	M7b1a1f	M	TRUE
FJ198224.1	NA	NA	M7b1a1e2	M	TRUE
FJ198225.1	NA	NA	M7b1a1a1	M	TRUE
FJ198226.1	NA	NA	M8a3a	M	TRUE
FJ198227.1	NA	NA	M8a2	M	TRUE
FJ198228.1	NA	NA	M8a2b	M	TRUE
FJ210721.1	NA	NA	H40	H	TRUE
FJ210876.1	NA	NA	HV1b2	H	TRUE
FJ210914.1	NA	NA	HV1a1b	H	TRUE
FJ213450.1	NA	NA	J1b1a1a	J	TRUE
FJ213765.1	NA	NA	J2b2	J	TRUE
FJ216960.1	NA	NA	H1k1a	H	TRUE
FJ228403.1	NA	NA	L2b1b	L2	TRUE
FJ228404.1	NA	NA	K1a1b1a	K	TRUE
FJ230891.1	Russia	NA	U4d2	U	TRUE
FJ234984.1	NA	NA	I1b	I	TRUE
FJ236978.1	Jordan	NA	H5+16311	H	TRUE
FJ236979.1	Jordan	NA	H100	H	TRUE
FJ236980.1	Jordan	NA	H1+16311	H	TRUE
FJ236981.1	Jordan	NA	H1+16311	H	TRUE
FJ236982.1	Jordan	NA	H1+16311	H	TRUE
FJ236983.1	Jordan	NA	H1+16189	H	TRUE
FJ238053.1	NA	NA	H2a1	H	TRUE
FJ238094.1	NA	NA	T2a2	T	TRUE
FJ348151.1	NA	NA	H36	H	TRUE
FJ348152.1	NA	NA	H36	H	TRUE
FJ348153.1	NA	NA	J1c+16261	J	TRUE
FJ348154.1	NA	NA	J1c+16261	J	TRUE
FJ348155.1	NA	NA	J1c+16261	J	TRUE
FJ348156.1	NA	NA	X2c1a	X	TRUE
FJ348157.1	NA	NA	J2a1a1a2	J	TRUE
FJ348158.1	NA	NA	X2c1a	X	TRUE
FJ348159.1	NA	NA	X2c1a	X	TRUE
FJ348160.1	NA	NA	X2c1a	X	TRUE
FJ348161.1	NA	NA	J1c7a	J	TRUE
FJ348162.1	NA	NA	J1c7a	J	TRUE
FJ348163.1	NA	NA	J1c7a	J	TRUE
FJ348164.1	NA	NA	J1c7a	J	TRUE
FJ348165.1	NA	NA	J1c7a	J	TRUE
FJ348166.1	NA	NA	H36	H	TRUE
FJ348167.1	NA	NA	H36	H	TRUE
FJ348168.1	NA	NA	H36	H	TRUE
FJ348169.1	NA	NA	H36	H	TRUE
FJ348170.1	NA	NA	H36	H	TRUE
FJ348171.1	NA	NA	H15a1	H	TRUE
FJ348172.1	NA	NA	W6	W	TRUE
FJ348173.1	NA	NA	V18	V	TRUE
FJ348174.1	NA	NA	U5a1	U	TRUE
FJ348175.1	NA	NA	K1a+195	K	TRUE
FJ348176.1	NA	NA	H1a3c	H	TRUE
FJ348177.1	NA	NA	J1c1	J	TRUE
FJ348178.1	NA	NA	U4c1	U	TRUE
FJ348179.1	NA	NA	H27b	H	TRUE
FJ348180.1	NA	NA	T2a1a1	T	TRUE
FJ348181.1	NA	NA	T2a1a1	T	TRUE
FJ348182.1	NA	NA	U3b2a1	U	TRUE
FJ348183.1	NA	NA	K1a1a1	K	TRUE
FJ348184.1	NA	NA	N1a1a1a2	N	TRUE
FJ348185.1	NA	NA	H1e1a5	H	TRUE
FJ348186.1	NA	NA	T2a1a1	T	TRUE
FJ348187.1	NA	NA	K1a+195	K	TRUE
FJ348188.1	NA	NA	U2e1a1c	U	TRUE
FJ348189.1	NA	NA	H67a	H	TRUE
FJ348190.1	NA	NA	I5a4	I	TRUE
FJ348191.1	NA	NA	T2a1a1	T	TRUE
FJ348192.1	NA	NA	H27b	H	TRUE
FJ348193.1	NA	NA	U3b2a1	U	TRUE
FJ348194.1	NA	NA	U2e1a1c	U	TRUE
FJ348195.1	NA	NA	H3b+16129	H	TRUE
FJ348196.1	NA	NA	H1n+146	H	TRUE
FJ348197.1	NA	NA	T1a1	T	TRUE
FJ348198.1	NA	NA	H41a	H	TRUE
FJ348199.1	NA	NA	H1n2	H	TRUE
FJ348200.1	NA	NA	H1n2	H	TRUE
FJ348201.1	NA	NA	U3b2a1	U	TRUE
FJ348202.1	NA	NA	J1c2c2	J	TRUE
FJ348203.1	NA	NA	H6b2	H	TRUE
FJ348204.1	NA	NA	H3e	H	TRUE
FJ348205.1	NA	NA	H3b+16129	H	TRUE
FJ348206.1	NA	NA	H3e	H	TRUE
FJ348207.1	NA	NA	V6	V	TRUE
FJ348208.1	NA	NA	T2b23a	T	TRUE
FJ348209.1	NA	NA	H41a	H	TRUE
FJ348210.1	NA	NA	K1b2a1	K	TRUE
FJ348211.1	NA	NA	T2b23a	T	TRUE
FJ348212.1	NA	NA	K1a4	K	TRUE
FJ348213.1	NA	NA	V1a1	V	TRUE
FJ348214.1	NA	NA	H1c22	H	TRUE
FJ348215.1	NA	NA	U5a1	U	TRUE
FJ348216.1	NA	NA	J1c1	J	TRUE
FJ348217.1	NA	NA	W4b	W	TRUE
FJ348218.1	NA	NA	K1a1b1g	K	TRUE
FJ348219.1	NA	NA	H4a1	H	TRUE
FJ348220.1	NA	NA	T1a2a	T	TRUE
FJ348221.1	NA	NA	H	H	TRUE
FJ348222.1	NA	NA	J1c12	J	TRUE
FJ348223.1	NA	NA	W4b	W	TRUE
FJ348224.1	NA	NA	U3a2a	U	TRUE
FJ348225.1	NA	NA	W1f	W	TRUE
FJ349555.1	NA	NA	H3h4	H	TRUE
FJ380056.1	NA	NA	J2b1a1a	J	TRUE
FJ380210.1	NA	NA	M42b1a	M	TRUE
FJ380211.1	NA	NA	M42b1a	M	TRUE
FJ380212.1	NA	NA	M42b1a	M	TRUE
FJ380213.1	NA	NA	M42b1	M	TRUE
FJ380214.1	NA	NA	M42b1a	M	TRUE
FJ380215.1	NA	NA	M42b1	M	TRUE
FJ380216.1	NA	NA	M42b2	M	TRUE
FJ383174.1	NA	NA	D4e3	D	TRUE
FJ383175.1	NA	NA	D4j1a1	D	TRUE
FJ383176.1	NA	NA	D4e4	D	TRUE
FJ383177.1	NA	NA	D4j1b	D	TRUE
FJ383178.1	NA	NA	D4j1b	D	TRUE
FJ383179.1	NA	NA	D4g2a1c	D	TRUE
FJ383180.1	NA	NA	D5a2a1+@16172	D	TRUE
FJ383181.1	NA	NA	D4j6	D	TRUE
FJ383182.1	NA	NA	D4a1e	D	TRUE
FJ383183.1	NA	NA	D4j1a1	D	TRUE
FJ383184.1	NA	NA	D4j1a1	D	TRUE
FJ383185.1	NA	NA	D4j1a1	D	TRUE
FJ383186.1	NA	NA	D4j1a1	D	TRUE
FJ383187.1	NA	NA	D4b2b5	D	TRUE
FJ383188.1	NA	NA	D4j1a1a	D	TRUE
FJ383189.1	NA	NA	D4j1a1a	D	TRUE
FJ383190.1	NA	NA	D5a2a1+@16172	D	TRUE
FJ383191.1	NA	NA	D4b2b5	D	TRUE
FJ383192.1	NA	NA	D4b2b5	D	TRUE
FJ383193.1	NA	NA	D4j1a1a	D	TRUE
FJ383194.1	NA	NA	D4j1a1a	D	TRUE
FJ383195.1	NA	NA	D5a2a1b	D	TRUE
FJ383196.1	NA	NA	D4j1a1a	D	TRUE
FJ383197.1	NA	NA	D5a2	D	TRUE
FJ383198.1	NA	NA	D4j1b2	D	TRUE
FJ383199.1	NA	NA	D4j1b2	D	TRUE
FJ383200.1	NA	NA	D4j1a1	D	TRUE
FJ383201.1	NA	NA	D5a2	D	TRUE
FJ383202.1	NA	NA	D4j1a1a	D	TRUE
FJ383203.1	NA	NA	D4j1a1	D	TRUE
FJ383204.1	NA	NA	D5a2b	D	TRUE
FJ383205.1	NA	NA	D4b2b5	D	TRUE
FJ383206.1	NA	NA	D5a2a1b	D	TRUE
FJ383207.1	NA	NA	D4e1a2	D	TRUE
FJ383208.1	NA	NA	D5a2	D	TRUE
FJ383209.1	NA	NA	D5a2a1b	D	TRUE
FJ383210.1	NA	NA	D4q	D	TRUE
FJ383211.1	NA	NA	D4q	D	TRUE
FJ383212.1	NA	NA	D4q	D	TRUE
FJ383213.1	NA	NA	D4b2b4	D	TRUE
FJ383214.1	NA	NA	D4b2b4	D	TRUE
FJ383215.1	NA	NA	D4q	D	TRUE
FJ383216.1	NA	NA	D4q	D	TRUE
FJ383217.1	NA	NA	D4j1a1b	D	TRUE
FJ383218.1	NA	NA	D4q1a	D	TRUE
FJ383219.1	NA	NA	D4q1a	D	TRUE
FJ383220.1	NA	NA	D4q1a	D	TRUE
FJ383221.1	NA	NA	D4q1a	D	TRUE
FJ383222.1	NA	NA	D4q1a	D	TRUE
FJ383223.1	NA	NA	D4j1a1b	D	TRUE
FJ383224.1	NA	NA	D4j1a1b	D	TRUE
FJ383225.1	NA	NA	D4j1a1b	D	TRUE
FJ383226.1	NA	NA	D4q1a	D	TRUE
FJ383227.1	NA	NA	D4j1a1b	D	TRUE
FJ383228.1	NA	NA	D4j1a1b	D	TRUE
FJ383229.1	NA	NA	D4q1a	D	TRUE
FJ383230.1	NA	NA	D4	D	TRUE
FJ383231.1	NA	NA	D4j1a1b	D	TRUE
FJ383232.1	NA	NA	D4j1a1b	D	TRUE
FJ383233.1	NA	NA	D4j1a1b	D	TRUE
FJ383234.1	NA	NA	D4q1	D	TRUE
FJ383235.1	NA	NA	D4q1a	D	TRUE
FJ383236.1	NA	NA	D4q1a	D	TRUE
FJ383237.1	NA	NA	D4j1a1b	D	TRUE
FJ383238.1	NA	NA	M2a2a	M	TRUE
FJ383239.1	NA	NA	M2a2a	M	TRUE
FJ383240.1	NA	NA	M2a1a1a1	M	TRUE
FJ383241.1	NA	NA	M2a2a	M	TRUE
FJ383242.1	NA	NA	M2a2a	M	TRUE
FJ383243.1	NA	NA	M2a1a1a1	M	TRUE
FJ383244.1	NA	NA	M2a1a1	M	TRUE
FJ383245.1	NA	NA	M2a2a	M	TRUE
FJ383246.1	NA	NA	M2a1	M	TRUE
FJ383247.1	NA	NA	M2a1a	M	TRUE
FJ383248.1	NA	NA	M2b1	M	TRUE
FJ383249.1	NA	NA	M2b1	M	TRUE
FJ383250.1	NA	NA	M2b1	M	TRUE
FJ383251.1	NA	NA	M2a1b	M	TRUE
FJ383252.1	NA	NA	M2a1b	M	TRUE
FJ383253.1	NA	NA	M2a1b	M	TRUE
FJ383254.1	NA	NA	M2a1b	M	TRUE
FJ383255.1	NA	NA	M2a3	M	TRUE
FJ383256.1	NA	NA	M2b3a	M	TRUE
FJ383257.1	NA	NA	M2b3a	M	TRUE
FJ383258.1	NA	NA	M2b3a	M	TRUE
FJ383259.1	NA	NA	M2b3a	M	TRUE
FJ383260.1	NA	NA	M2b3a	M	TRUE
FJ383261.1	NA	NA	M2b3a	M	TRUE
FJ383262.1	NA	NA	M2b3a	M	TRUE
FJ383263.1	NA	NA	M2b3a	M	TRUE
FJ383264.1	NA	NA	M2b3a	M	TRUE
FJ383265.1	NA	NA	M2b3a	M	TRUE
FJ383266.1	NA	NA	M2b3a	M	TRUE
FJ383267.1	NA	NA	M2b3a	M	TRUE
FJ383268.1	NA	NA	M2b3a	M	TRUE
FJ383269.1	NA	NA	M2b3a	M	TRUE
FJ383270.1	NA	NA	M2b3a	M	TRUE
FJ383271.1	NA	NA	M2b3a	M	TRUE
FJ383272.1	NA	NA	M2a1a3b	M	TRUE
FJ383273.1	NA	NA	M2a1a3a1	M	TRUE
FJ383274.1	NA	NA	M2a1a3b	M	TRUE
FJ383275.1	NA	NA	M2a1a2a1a	M	TRUE
FJ383276.1	NA	NA	M2a1a2a1a	M	TRUE
FJ383277.1	NA	NA	M2a1a2a1a	M	TRUE
FJ383278.1	NA	NA	M2a1a2a1a	M	TRUE
FJ383279.1	NA	NA	M2a1a2a1a	M	TRUE
FJ383280.1	NA	NA	M2a1a2a1	M	TRUE
FJ383281.1	NA	NA	M2a1a2a1a	M	TRUE
FJ383282.1	NA	NA	M2a1a2a1a	M	TRUE
FJ383283.1	NA	NA	M2a1a2a1a	M	TRUE
FJ383284.1	NA	NA	M2a1	M	TRUE
FJ383285.1	NA	NA	M2a1a1b1	M	TRUE
FJ383286.1	NA	NA	M2a1a1b	M	TRUE
FJ383287.1	NA	NA	M2a1a	M	TRUE
FJ383288.1	NA	NA	M2a1a	M	TRUE
FJ383289.1	NA	NA	M2a1a1b1	M	TRUE
FJ383290.1	NA	NA	M2a1a1b1	M	TRUE
FJ383291.1	NA	NA	M2a3	M	TRUE
FJ383292.1	NA	NA	M2a1	M	TRUE
FJ383293.1	NA	NA	M4a	M	TRUE
FJ383294.1	NA	NA	M67	M	TRUE
FJ383295.1	NA	NA	M65b	M	TRUE
FJ383296.1	NA	NA	M4a	M	TRUE
FJ383297.1	NA	NA	M65b	M	TRUE
FJ383298.1	NA	NA	M65b	M	TRUE
FJ383299.1	NA	NA	M65b	M	TRUE
FJ383300.1	NA	NA	M67	M	TRUE
FJ383301.1	NA	NA	M6a2	M	TRUE
FJ383302.1	NA	NA	M6a1a	M	TRUE
FJ383303.1	NA	NA	M6a1a	M	TRUE
FJ383304.1	NA	NA	M6a1a	M	TRUE
FJ383305.1	NA	NA	M6a2	M	TRUE
FJ383306.1	NA	NA	M6a1a	M	TRUE
FJ383307.1	NA	NA	M6a1a	M	TRUE
FJ383308.1	NA	NA	M6a1a	M	TRUE
FJ383309.1	NA	NA	M6a1a	M	TRUE
FJ383310.1	NA	NA	M9a1b1a1	M	TRUE
FJ383311.1	NA	NA	M9a1b1a	M	TRUE
FJ383312.1	NA	NA	M9a1b1a1	M	TRUE
FJ383313.1	NA	NA	M9a1b1a1	M	TRUE
FJ383314.1	NA	NA	M9a1b1	M	TRUE
FJ383315.1	NA	NA	M9a1b1	M	TRUE
FJ383316.1	NA	NA	M9a1b1a1	M	TRUE
FJ383317.1	NA	NA	M9a1b1a1	M	TRUE
FJ383318.1	NA	NA	M9a1b1a1	M	TRUE
FJ383319.1	NA	NA	M9a1a1c1b	M	TRUE
FJ383320.1	NA	NA	M9a1a1c1b	M	TRUE
FJ383321.1	NA	NA	M9a1b1	M	TRUE
FJ383322.1	NA	NA	M9a1b1a1	M	TRUE
FJ383323.1	NA	NA	M9a1b1	M	TRUE
FJ383324.1	NA	NA	M9a1a1c1b2	M	TRUE
FJ383325.1	NA	NA	M9a1a1c1b2	M	TRUE
FJ383326.1	NA	NA	M9a1b1b	M	TRUE
FJ383327.1	NA	NA	M9a1b1b	M	TRUE
FJ383328.1	NA	NA	M9a1b1b	M	TRUE
FJ383329.1	NA	NA	M9a1b1b	M	TRUE
FJ383330.1	NA	NA	M9a1b1b	M	TRUE
FJ383331.1	NA	NA	M11a1	M	TRUE
FJ383332.1	NA	NA	M11a1	M	TRUE
FJ383333.1	NA	NA	M11a1	M	TRUE
FJ383334.1	NA	NA	M11a	M	TRUE
FJ383335.1	NA	NA	M18b	M	TRUE
FJ383336.1	NA	NA	M18a	M	TRUE
FJ383337.1	NA	NA	M18c	M	TRUE
FJ383338.1	NA	NA	M33a2a	M	TRUE
FJ383339.1	NA	NA	M33a1a	M	TRUE
FJ383340.1	NA	NA	M33a1a	M	TRUE
FJ383341.1	NA	NA	M33a1a	M	TRUE
FJ383342.1	NA	NA	M33a1a	M	TRUE
FJ383343.1	NA	NA	M33a1a	M	TRUE
FJ383344.1	NA	NA	M33a1a	M	TRUE
FJ383345.1	NA	NA	M33a1a	M	TRUE
FJ383346.1	NA	NA	M33d	M	TRUE
FJ383347.1	NA	NA	M33d	M	TRUE
FJ383348.1	NA	NA	M33d	M	TRUE
FJ383349.1	NA	NA	M33d	M	TRUE
FJ383350.1	NA	NA	M33d	M	TRUE
FJ383351.1	NA	NA	M33b1	M	TRUE
FJ383352.1	NA	NA	M33a1b	M	TRUE
FJ383353.1	NA	NA	M33a1b	M	TRUE
FJ383354.1	NA	NA	M33a1b	M	TRUE
FJ383355.1	NA	NA	M33a1b	M	TRUE
FJ383356.1	NA	NA	M33a1b	M	TRUE
FJ383357.1	NA	NA	M33a1b	M	TRUE
FJ383358.1	NA	NA	M33a1b	M	TRUE
FJ383359.1	NA	NA	M33a3a	M	TRUE
FJ383360.1	NA	NA	M33a2a	M	TRUE
FJ383361.1	NA	NA	M33a2	M	TRUE
FJ383362.1	NA	NA	M33b1	M	TRUE
FJ383363.1	NA	NA	M35a2	M	TRUE
FJ383364.1	NA	NA	M35a1	M	TRUE
FJ383365.1	NA	NA	M35a1	M	TRUE
FJ383366.1	NA	NA	M35c	M	TRUE
FJ383367.1	NA	NA	M35c	M	TRUE
FJ383368.1	NA	NA	M35a1	M	TRUE
FJ383369.1	NA	NA	M35b4	M	TRUE
FJ383370.1	NA	NA	M35b4	M	TRUE
FJ383371.1	NA	NA	M35b4	M	TRUE
FJ383372.1	NA	NA	M35a2	M	TRUE
FJ383373.1	NA	NA	M35b2	M	TRUE
FJ383374.1	NA	NA	M35b1	M	TRUE
FJ383375.1	NA	NA	M35b1	M	TRUE
FJ383376.1	NA	NA	M35b1	M	TRUE
FJ383377.1	NA	NA	M35b1	M	TRUE
FJ383378.1	NA	NA	M35b1	M	TRUE
FJ383379.1	NA	NA	M35b1	M	TRUE
FJ383380.1	NA	NA	M35a	M	TRUE
FJ383381.1	NA	NA	M35b2	M	TRUE
FJ383382.1	NA	NA	M35c	M	TRUE
FJ383383.1	NA	NA	M35c	M	TRUE
FJ383384.1	NA	NA	M35a1a	M	TRUE
FJ383385.1	NA	NA	M35a1a	M	TRUE
FJ383386.1	NA	NA	M35a1a	M	TRUE
FJ383387.1	NA	NA	M35a1a	M	TRUE
FJ383388.1	NA	NA	M35a1a	M	TRUE
FJ383389.1	NA	NA	M35a1a	M	TRUE
FJ383390.1	NA	NA	M35a1a	M	TRUE
FJ383391.1	NA	NA	M35a1a	M	TRUE
FJ383392.1	NA	NA	M35b+16304	M	TRUE
FJ383393.1	NA	NA	M35b4	M	TRUE
FJ383394.1	NA	NA	M38b	M	TRUE
FJ383395.1	NA	NA	M38c	M	TRUE
FJ383396.1	NA	NA	M38c	M	TRUE
FJ383397.1	NA	NA	M38c	M	TRUE
FJ383398.1	NA	NA	M38c	M	TRUE
FJ383399.1	NA	NA	M38c	M	TRUE
FJ383400.1	NA	NA	M38c	M	TRUE
FJ383401.1	NA	NA	M38c	M	TRUE
FJ383402.1	NA	NA	M38b	M	TRUE
FJ383403.1	NA	NA	M38b	M	TRUE
FJ383404.1	NA	NA	M38b	M	TRUE
FJ383405.1	NA	NA	M38b	M	FALSE
FJ383406.1	NA	NA	M40a	M	TRUE
FJ383407.1	NA	NA	M40a1	M	TRUE
FJ383408.1	NA	NA	M40a1	M	TRUE
FJ383409.1	NA	NA	M40a	M	TRUE
FJ383410.1	NA	NA	M40a1	M	TRUE
FJ383411.1	NA	NA	M40a1	M	TRUE
FJ383412.1	NA	NA	M40a1	M	TRUE
FJ383413.1	NA	NA	M40a1a	M	TRUE
FJ383414.1	NA	NA	M40a1b	M	TRUE
FJ383415.1	NA	NA	M40a	M	TRUE
FJ383416.1	NA	NA	M40a	M	TRUE
FJ383417.1	NA	NA	M40a1b	M	TRUE
FJ383418.1	NA	NA	M40a	M	TRUE
FJ383419.1	NA	NA	M40a1b	M	TRUE
FJ383420.1	NA	NA	M40a1b	M	TRUE
FJ383421.1	NA	NA	M40a1a	M	TRUE
FJ383422.1	NA	NA	M40a1a	M	TRUE
FJ383423.1	NA	NA	M40a1a	M	TRUE
FJ383424.1	NA	NA	M40a1a	M	TRUE
FJ383425.1	NA	NA	M40a1a	M	TRUE
FJ383426.1	NA	NA	M40a1a	M	TRUE
FJ383427.1	NA	NA	M40a1a	M	TRUE
FJ383428.1	NA	NA	M43b	M	TRUE
FJ383429.1	NA	NA	M43b	M	TRUE
FJ383430.1	NA	NA	M45a	M	TRUE
FJ383431.1	NA	NA	M45a	M	TRUE
FJ383432.1	NA	NA	M45a	M	TRUE
FJ383433.1	NA	NA	M45a	M	TRUE
FJ383434.1	NA	NA	M45a	M	TRUE
FJ383435.1	NA	NA	M45a	M	TRUE
FJ383436.1	NA	NA	M45a	M	TRUE
FJ383437.1	NA	NA	M45a	M	TRUE
FJ383438.1	NA	NA	M53b	M	TRUE
FJ383439.1	NA	NA	M53b	M	TRUE
FJ383440.1	NA	NA	M53b	M	TRUE
FJ383441.1	NA	NA	M53b	M	TRUE
FJ383442.1	NA	NA	M53b	M	TRUE
FJ383443.1	NA	NA	M53b	M	TRUE
FJ383444.1	NA	NA	M53b	M	TRUE
FJ383445.1	NA	NA	M53b	M	TRUE
FJ383446.1	NA	NA	M53b	M	TRUE
FJ383447.1	NA	NA	M53b	M	TRUE
FJ383448.1	NA	NA	M53b	M	TRUE
FJ383449.1	NA	NA	M53b	M	TRUE
FJ383450.1	NA	NA	M53b	M	TRUE
FJ383451.1	NA	NA	M53b	M	TRUE
FJ383452.1	NA	NA	M53b	M	TRUE
FJ383453.1	NA	NA	M53b	M	TRUE
FJ383454.1	NA	NA	M53b	M	TRUE
FJ383455.1	NA	NA	M53b	M	TRUE
FJ383456.1	NA	NA	M53b	M	TRUE
FJ383457.1	NA	NA	M53b	M	TRUE
FJ383458.1	NA	NA	M53b	M	TRUE
FJ383459.1	NA	NA	M3c1b	M	TRUE
FJ383460.1	NA	NA	M3c1b1a	M	TRUE
FJ383461.1	NA	NA	M3c1b1a	M	TRUE
FJ383462.1	NA	NA	M3c1b1b	M	TRUE
FJ383463.1	NA	NA	M3c1b1a	M	TRUE
FJ383464.1	NA	NA	M3c1b1a	M	TRUE
FJ383465.1	NA	NA	M3c1b1a	M	TRUE
FJ383466.1	NA	NA	M3c1b1a	M	TRUE
FJ383467.1	NA	NA	M3c1b1a	M	TRUE
FJ383468.1	NA	NA	M3c1b1a	M	TRUE
FJ383469.1	NA	NA	M3c1b1a	M	TRUE
FJ383470.1	NA	NA	M3c1b1a	M	TRUE
FJ383471.1	NA	NA	M3c1b1b	M	TRUE
FJ383472.1	NA	NA	M3c1b1b	M	TRUE
FJ383473.1	NA	NA	M3c1b1a	M	TRUE
FJ383474.1	NA	NA	M3c1b1b	M	TRUE
FJ383475.1	NA	NA	M3c1b1a	M	TRUE
FJ383476.1	NA	NA	M3c1b1b	M	TRUE
FJ383477.1	NA	NA	M3c1b1a	M	TRUE
FJ383478.1	NA	NA	M3c1b1a	M	TRUE
FJ383479.1	NA	NA	M3c1b1a	M	TRUE
FJ383480.1	NA	NA	M3c1b1a	M	TRUE
FJ383481.1	NA	NA	M3c1b1a	M	TRUE
FJ383482.1	NA	NA	M3c1b1a	M	TRUE
FJ383483.1	NA	NA	M3c1b1a	M	TRUE
FJ383484.1	NA	NA	M3c1b1a	M	TRUE
FJ383485.1	NA	NA	M3c1b1a	M	TRUE
FJ383486.1	NA	NA	M56	M	TRUE
FJ383487.1	NA	NA	M56	M	TRUE
FJ383488.1	NA	NA	M52b1a	M	TRUE
FJ383489.1	NA	NA	M52b1a	M	TRUE
FJ383490.1	NA	NA	M52b1a	M	TRUE
FJ383491.1	NA	NA	M52b1a	M	TRUE
FJ383492.1	NA	NA	M52b1a	M	TRUE
FJ383493.1	NA	NA	M58	M	TRUE
FJ383494.1	NA	NA	M60a2	M	TRUE
FJ383495.1	NA	NA	M60a1	M	TRUE
FJ383496.1	NA	NA	M60a1	M	TRUE
FJ383497.1	NA	NA	M60a1	M	TRUE
FJ383498.1	NA	NA	M60a2	M	TRUE
FJ383499.1	NA	NA	M60b	M	TRUE
FJ383500.1	NA	NA	M60b	M	TRUE
FJ383501.1	NA	NA	M62a	M	TRUE
FJ383502.1	NA	NA	M62a	M	TRUE
FJ383503.1	NA	NA	G2a1h	G	TRUE
FJ383504.1	NA	NA	G2a1+16189	G	TRUE
FJ383505.1	NA	NA	G2b1b	G	TRUE
FJ383506.1	NA	NA	G2b1b	G	TRUE
FJ383507.1	NA	NA	G3b	G	TRUE
FJ383508.1	NA	NA	G3b	G	TRUE
FJ383509.1	NA	NA	G2b2a	G	TRUE
FJ383510.1	NA	NA	G2b2a	G	TRUE
FJ383511.1	NA	NA	G2b1b	G	TRUE
FJ383512.1	NA	NA	G3b1	G	TRUE
FJ383513.1	NA	NA	M3b	M	TRUE
FJ383514.1	NA	NA	M3a1a	M	TRUE
FJ383515.1	NA	NA	M3a1a	M	TRUE
FJ383516.1	NA	NA	M3a1a	M	TRUE
FJ383517.1	NA	NA	M3a1a	M	TRUE
FJ383518.1	NA	NA	M3a1a	M	TRUE
FJ383519.1	NA	NA	M3a1a	M	TRUE
FJ383520.1	NA	NA	M3a1a	M	TRUE
FJ383521.1	NA	NA	M3a1a	M	TRUE
FJ383522.1	NA	NA	M3b	M	TRUE
FJ383523.1	NA	NA	M3b	M	TRUE
FJ383524.1	NA	NA	M3b	M	TRUE
FJ383525.1	NA	NA	M3b	M	TRUE
FJ383526.1	NA	NA	M3b	M	TRUE
FJ383527.1	NA	NA	M3a1	M	TRUE
FJ383528.1	NA	NA	M3a2a	M	TRUE
FJ383529.1	NA	NA	M3a2a	M	TRUE
FJ383530.1	NA	NA	M3a2a	M	TRUE
FJ383531.1	NA	NA	M3a2a	M	TRUE
FJ383532.1	NA	NA	M3a2a	M	TRUE
FJ383533.1	NA	NA	M3a2a	M	TRUE
FJ383534.1	NA	NA	M3a1a	M	TRUE
FJ383535.1	NA	NA	M3a1a	M	TRUE
FJ383536.1	NA	NA	M3a1+204	M	TRUE
FJ383537.1	NA	NA	M3a1+204	M	TRUE
FJ383538.1	NA	NA	M3a1+204	M	TRUE
FJ383539.1	NA	NA	M3a1+204	M	TRUE
FJ383540.1	NA	NA	M3a1+204	M	TRUE
FJ383541.1	NA	NA	M3c2	M	TRUE
FJ383542.1	NA	NA	M3c+152	M	TRUE
FJ383543.1	NA	NA	M5b1	M	TRUE
FJ383544.1	NA	NA	M5a2a3	M	TRUE
FJ383545.1	NA	NA	M5b2b	M	TRUE
FJ383546.1	NA	NA	M5c1	M	TRUE
FJ383547.1	NA	NA	M5a2a3	M	TRUE
FJ383548.1	NA	NA	M5a2a3	M	TRUE
FJ383549.1	NA	NA	M5a2a3	M	TRUE
FJ383550.1	NA	NA	M5b2b	M	TRUE
FJ383551.1	NA	NA	M5b2a	M	TRUE
FJ383552.1	NA	NA	M5a2a	M	TRUE
FJ383553.1	NA	NA	M5a1b	M	TRUE
FJ383554.1	NA	NA	M5a4	M	TRUE
FJ383555.1	NA	NA	M5a2a1a2	M	TRUE
FJ383556.1	NA	NA	M5a2a1a2	M	TRUE
FJ383557.1	NA	NA	M5d	M	TRUE
FJ383558.1	NA	NA	M5c1	M	TRUE
FJ383559.1	NA	NA	M5a3b	M	TRUE
FJ383560.1	NA	NA	M5a3b	M	TRUE
FJ383561.1	NA	NA	M5a3b	M	TRUE
FJ383562.1	NA	NA	M5a3b	M	TRUE
FJ383563.1	NA	NA	M5a3b	M	TRUE
FJ383564.1	NA	NA	M5a2a1a1	M	TRUE
FJ383565.1	NA	NA	M5a3b	M	TRUE
FJ383566.1	NA	NA	M5a5	M	TRUE
FJ383567.1	NA	NA	M5a3b	M	TRUE
FJ383568.1	NA	NA	M5a1b	M	TRUE
FJ383569.1	NA	NA	M5a5	M	TRUE
FJ383570.1	NA	NA	M5a3b	M	TRUE
FJ383571.1	NA	NA	M5a5	M	TRUE
FJ383572.1	NA	NA	M5a3b	M	TRUE
FJ383573.1	NA	NA	M5a3b	M	TRUE
FJ383574.1	NA	NA	M5a2a3	M	TRUE
FJ383575.1	NA	NA	M5b2a	M	TRUE
FJ383576.1	NA	NA	M5b2b	M	TRUE
FJ383577.1	NA	NA	M5a2a2	M	TRUE
FJ383578.1	NA	NA	M5a2a2	M	TRUE
FJ383579.1	NA	NA	M5a2a2	M	TRUE
FJ383580.1	NA	NA	M5a3a	M	TRUE
FJ383581.1	NA	NA	M5a3a	M	TRUE
FJ383582.1	NA	NA	M5a2a2	M	TRUE
FJ383583.1	NA	NA	M5a3a	M	TRUE
FJ383584.1	NA	NA	M5a2a2	M	TRUE
FJ383585.1	NA	NA	M5a2a2	M	TRUE
FJ383586.1	NA	NA	M5a3a	M	TRUE
FJ383587.1	NA	NA	M5a2a2	M	TRUE
FJ383588.1	NA	NA	M5b2b	M	TRUE
FJ383589.1	NA	NA	M5b1	M	TRUE
FJ383590.1	NA	NA	M5a4	M	TRUE
FJ383591.1	NA	NA	M5a1b	M	TRUE
FJ383592.1	NA	NA	M5b2b	M	TRUE
FJ383593.1	NA	NA	M5a2a2	M	TRUE
FJ383594.1	NA	NA	M5a	M	TRUE
FJ383595.1	NA	NA	M5b2b	M	TRUE
FJ383596.1	NA	NA	M5b2b	M	TRUE
FJ383597.1	NA	NA	C4a1a1a	C	TRUE
FJ383598.1	NA	NA	Z3a2	Z	TRUE
FJ383599.1	NA	NA	Z3a2	Z	TRUE
FJ383600.1	NA	NA	C4a1a1a	C	TRUE
FJ383601.1	NA	NA	Z3a1a	Z	TRUE
FJ383602.1	NA	NA	Z3a2	Z	TRUE
FJ383603.1	NA	NA	Z3a2	Z	TRUE
FJ383604.1	NA	NA	Z3a2	Z	TRUE
FJ383605.1	NA	NA	C4a2b2	C	TRUE
FJ383606.1	NA	NA	C4a2b2	C	TRUE
FJ383607.1	NA	NA	C4a2c1	C	TRUE
FJ383608.1	NA	NA	C4a2c1	C	TRUE
FJ383609.1	NA	NA	C4a2c1	C	TRUE
FJ383610.1	NA	NA	C4a2c1	C	TRUE
FJ383611.1	NA	NA	C4a2c1	C	TRUE
FJ383612.1	NA	NA	C4a2c1	C	TRUE
FJ383613.1	NA	NA	C4a2c1	C	TRUE
FJ383614.1	NA	NA	C4a2c	C	TRUE
FJ383615.1	NA	NA	C4a2c	C	TRUE
FJ383616.1	NA	NA	C4a2c1	C	TRUE
FJ383617.1	NA	NA	C4a2c1	C	TRUE
FJ383618.1	NA	NA	C4a2c1	C	TRUE
FJ383619.1	NA	NA	C4a2c1	C	TRUE
FJ383620.1	NA	NA	Z3a1	Z	TRUE
FJ383621.1	NA	NA	Z7	Z	TRUE
FJ383622.1	NA	NA	C7a1a2	C	TRUE
FJ383623.1	NA	NA	C7a1a2	C	TRUE
FJ383624.1	NA	NA	C7a1a2	C	TRUE
FJ383625.1	NA	NA	Z7	Z	TRUE
FJ383626.1	NA	NA	Z7	Z	TRUE
FJ383627.1	NA	NA	C7a1a2	C	TRUE
FJ383628.1	NA	NA	C7a1a2	C	TRUE
FJ383629.1	NA	NA	Z7	Z	TRUE
FJ383630.1	NA	NA	C7a1a1	C	TRUE
FJ383631.1	NA	NA	C4a2b1	C	TRUE
FJ383632.1	NA	NA	C7a1a1	C	TRUE
FJ383633.1	NA	NA	C7a1a1	C	TRUE
FJ383634.1	NA	NA	C4a2b1	C	TRUE
FJ383635.1	NA	NA	C4a1a1a	C	TRUE
FJ383636.1	NA	NA	C7a1d	C	TRUE
FJ383637.1	NA	NA	C4a2b1	C	TRUE
FJ383638.1	NA	NA	C7a1a1	C	TRUE
FJ383639.1	NA	NA	C4a1a1a	C	TRUE
FJ383640.1	NA	NA	C7a1a1	C	TRUE
FJ383641.1	NA	NA	C7b	C	TRUE
FJ383642.1	NA	NA	Z3a1a	Z	TRUE
FJ383643.1	NA	NA	C7b	C	TRUE
FJ383644.1	NA	NA	Z3b	Z	TRUE
FJ383645.1	NA	NA	Z3b	Z	TRUE
FJ383646.1	NA	NA	Z3a1a	Z	TRUE
FJ383647.1	NA	NA	C4a2c2	C	TRUE
FJ383648.1	NA	NA	C4a1a1a	C	TRUE
FJ383649.1	NA	NA	C4a2c2	C	TRUE
FJ383650.1	NA	NA	M10a1b	M	TRUE
FJ383651.1	NA	NA	M12a1b	M	TRUE
FJ383652.1	NA	NA	M12b1a1	M	TRUE
FJ383653.1	NA	NA	M12b1a1	M	TRUE
FJ383654.1	NA	NA	M30d1	M	TRUE
FJ383655.1	NA	NA	M30d1	M	TRUE
FJ383656.1	NA	NA	M30d1	M	TRUE
FJ383657.1	NA	NA	M30	M	TRUE
FJ383658.1	NA	NA	M30	M	TRUE
FJ383659.1	NA	NA	M30	M	TRUE
FJ383660.1	NA	NA	M30a2	M	TRUE
FJ383661.1	NA	NA	M30a2	M	TRUE
FJ383662.1	NA	NA	M30a	M	TRUE
FJ383663.1	NA	NA	M30a	M	TRUE
FJ383664.1	NA	NA	M30	M	TRUE
FJ383665.1	NA	NA	M30a2	M	TRUE
FJ383666.1	NA	NA	M30a2	M	TRUE
FJ383667.1	NA	NA	M30	M	TRUE
FJ383668.1	NA	NA	M30d2	M	TRUE
FJ383669.1	NA	NA	M30d2	M	TRUE
FJ383670.1	NA	NA	M30e	M	TRUE
FJ383671.1	NA	NA	M30g	M	TRUE
FJ383672.1	NA	NA	M30e	M	TRUE
FJ383673.1	NA	NA	M30	M	TRUE
FJ383674.1	NA	NA	M30f	M	TRUE
FJ383675.1	NA	NA	M30	M	TRUE
FJ383676.1	NA	NA	M30e	M	TRUE
FJ383677.1	NA	NA	M30e	M	TRUE
FJ383678.1	NA	NA	M30e	M	TRUE
FJ383679.1	NA	NA	M30e	M	TRUE
FJ383680.1	NA	NA	M34a2	M	TRUE
FJ383681.1	NA	NA	M34b	M	TRUE
FJ383682.1	NA	NA	M34a2	M	TRUE
FJ383683.1	NA	NA	M37+152+151	M	TRUE
FJ383684.1	NA	NA	M37e2	M	TRUE
FJ383685.1	NA	NA	M37+152+151	M	TRUE
FJ383686.1	NA	NA	M37+152	M	TRUE
FJ383687.1	NA	NA	M37d	M	TRUE
FJ383688.1	NA	NA	M37d	M	TRUE
FJ383689.1	NA	NA	M37+152+151	M	TRUE
FJ383690.1	NA	NA	M37+152+151	M	TRUE
FJ383691.1	NA	NA	M37+152+151	M	TRUE
FJ383692.1	NA	NA	M37+152+151	M	TRUE
FJ383693.1	NA	NA	M37e2	M	TRUE
FJ383694.1	NA	NA	M37e2	M	TRUE
FJ383695.1	NA	NA	M4'67+16311	M	TRUE
FJ383696.1	NA	NA	M39b1	M	TRUE
FJ383697.1	NA	NA	M39b1	M	TRUE
FJ383698.1	NA	NA	M39b1	M	TRUE
FJ383699.1	NA	NA	M39b1	M	TRUE
FJ383700.1	NA	NA	M39b1	M	TRUE
FJ383701.1	NA	NA	M39b1	M	TRUE
FJ383702.1	NA	NA	M39b2	M	TRUE
FJ383703.1	NA	NA	M39b1	M	TRUE
FJ383704.1	NA	NA	M39b1	M	TRUE
FJ383705.1	NA	NA	M39a2	M	TRUE
FJ383706.1	NA	NA	M39a2	M	TRUE
FJ383707.1	NA	NA	M39'70	M	TRUE
FJ383708.1	NA	NA	M39b2	M	TRUE
FJ383709.1	NA	NA	M39'70	M	TRUE
FJ383710.1	NA	NA	M39a1	M	TRUE
FJ383711.1	NA	NA	M39b1	M	TRUE
FJ383712.1	NA	NA	M39a2	M	TRUE
FJ383713.1	NA	NA	M39b2	M	TRUE
FJ383714.1	NA	NA	M39'70	M	TRUE
FJ383715.1	NA	NA	M39a1	M	TRUE
FJ383716.1	NA	NA	M41a1	M	TRUE
FJ383717.1	NA	NA	M41a1	M	TRUE
FJ383718.1	NA	NA	M41a1	M	TRUE
FJ383719.1	NA	NA	M41a1	M	TRUE
FJ383720.1	NA	NA	M41c	M	TRUE
FJ383721.1	NA	NA	M41c	M	TRUE
FJ383722.1	NA	NA	M41b	M	TRUE
FJ383723.1	NA	NA	M49a1	M	TRUE
FJ383724.1	NA	NA	M49a1	M	TRUE
FJ383725.1	NA	NA	M49a1	M	TRUE
FJ383726.1	NA	NA	M49a1	M	TRUE
FJ383727.1	NA	NA	M49a1	M	TRUE
FJ383728.1	NA	NA	M49a1	M	TRUE
FJ383729.1	NA	NA	M49a1	M	TRUE
FJ383730.1	NA	NA	M49a1	M	TRUE
FJ383731.1	NA	NA	M49a1	M	TRUE
FJ383732.1	NA	NA	M49a1	M	TRUE
FJ383733.1	NA	NA	M49a1	M	TRUE
FJ383734.1	NA	NA	M49a1	M	TRUE
FJ383735.1	NA	NA	M49a1	M	TRUE
FJ383736.1	NA	NA	M63	M	TRUE
FJ383737.1	NA	NA	M63	M	TRUE
FJ383738.1	NA	NA	M63	M	TRUE
FJ383739.1	NA	NA	M63	M	TRUE
FJ383740.1	NA	NA	M63	M	TRUE
FJ383741.1	NA	NA	M63	M	TRUE
FJ383742.1	NA	NA	M42b1a	M	TRUE
FJ383743.1	NA	NA	M42b1a	M	TRUE
FJ383744.1	NA	NA	M42b1	M	TRUE
FJ383745.1	NA	NA	M42b1a	M	TRUE
FJ383746.1	NA	NA	M42b1a	M	TRUE
FJ383747.1	NA	NA	M44a	M	TRUE
FJ383748.1	NA	NA	M44a	M	TRUE
FJ383749.1	NA	NA	M44a1	M	TRUE
FJ383750.1	NA	NA	M44	M	TRUE
FJ383751.1	NA	NA	M44a1	M	TRUE
FJ383752.1	NA	NA	M44a1	M	TRUE
FJ383753.1	NA	NA	M44a1	M	TRUE
FJ383754.1	NA	NA	M44a1	M	TRUE
FJ383755.1	NA	NA	M44a1	M	TRUE
FJ383756.1	NA	NA	M44a1	M	TRUE
FJ383757.1	NA	NA	M57b1	M	TRUE
FJ383758.1	NA	NA	M57b1	M	TRUE
FJ383759.1	NA	NA	M57b1	M	TRUE
FJ383760.1	NA	NA	M57+152	M	TRUE
FJ383761.1	NA	NA	M57b	M	TRUE
FJ383762.1	NA	NA	M57a	M	TRUE
FJ383763.1	NA	NA	M57a	M	TRUE
FJ383764.1	NA	NA	M57a	M	TRUE
FJ383765.1	NA	NA	M49d	M	TRUE
FJ383766.1	NA	NA	M49c	M	TRUE
FJ383767.1	NA	NA	M49c1	M	TRUE
FJ383768.1	NA	NA	M49c1	M	TRUE
FJ383769.1	NA	NA	M13b2	M	TRUE
FJ383770.1	NA	NA	M61a	M	TRUE
FJ383771.1	NA	NA	M61a	M	TRUE
FJ383772.1	NA	NA	M61a	M	TRUE
FJ383773.1	NA	NA	M61a	M	TRUE
FJ383774.1	NA	NA	M13b2	M	TRUE
FJ383775.1	NA	NA	M13b2	M	TRUE
FJ383776.1	NA	NA	M13b2	M	TRUE
FJ383777.1	NA	NA	M13b2	M	TRUE
FJ383778.1	NA	NA	M36d1	M	TRUE
FJ383779.1	NA	NA	M36d1	M	TRUE
FJ383780.1	NA	NA	M36d1	M	TRUE
FJ383781.1	NA	NA	M36d1	M	TRUE
FJ383782.1	NA	NA	M36d1	M	TRUE
FJ383783.1	NA	NA	M36d1	M	TRUE
FJ383784.1	NA	NA	M36d1	M	TRUE
FJ383785.1	NA	NA	M36d1	M	TRUE
FJ383786.1	NA	NA	M36d1	M	TRUE
FJ383787.1	NA	NA	M36d1	M	TRUE
FJ383788.1	NA	NA	M36d1	M	TRUE
FJ383789.1	NA	NA	M36d1	M	TRUE
FJ383790.1	NA	NA	M36d1	M	TRUE
FJ383791.1	NA	NA	M36d1	M	TRUE
FJ383792.1	NA	NA	M36d1	M	TRUE
FJ383793.1	NA	NA	M36d1	M	TRUE
FJ383794.1	NA	NA	M36d1	M	TRUE
FJ383795.1	NA	NA	M36c	M	TRUE
FJ383796.1	NA	NA	M36d1	M	TRUE
FJ383797.1	NA	NA	M36d1	M	TRUE
FJ383798.1	NA	NA	M36d1	M	TRUE
FJ383799.1	NA	NA	M36c	M	TRUE
FJ383800.1	NA	NA	M36d1	M	TRUE
FJ383801.1	NA	NA	M36c	M	TRUE
FJ383802.1	NA	NA	M36d1	M	TRUE
FJ383803.1	NA	NA	M36d1	M	TRUE
FJ383804.1	NA	NA	M36d1	M	TRUE
FJ383805.1	NA	NA	M36d1	M	TRUE
FJ383806.1	NA	NA	M36d1	M	TRUE
FJ383807.1	NA	NA	M36d	M	TRUE
FJ383808.1	NA	NA	M36c	M	TRUE
FJ383809.1	NA	NA	M36c	M	TRUE
FJ383810.1	NA	NA	M36c	M	TRUE
FJ383811.1	NA	NA	M36c	M	TRUE
FJ383812.1	NA	NA	M64	M	TRUE
FJ383813.1	NA	NA	M64	M	TRUE
FJ383814.1	NA	NA	M	M	TRUE
FJ384431.1	NA	NA	W1f	W	TRUE
FJ384432.1	NA	NA	W1f	W	TRUE
FJ384433.1	NA	NA	H5r1	H	TRUE
FJ384434.1	NA	NA	H5r1	H	TRUE
FJ384435.1	NA	NA	T2b	T	TRUE
FJ384436.1	NA	NA	T2b	T	TRUE
FJ384437.1	NA	NA	H15b1	H	TRUE
FJ384438.1	NA	NA	H15b1	H	TRUE
FJ384439.1	NA	NA	V4	V	TRUE
FJ384440.1	NA	NA	V4	V	TRUE
FJ415605.1	NA	NA	D4j2	D	TRUE
FJ428235.1	NA	NA	E1a1b3	E	TRUE
FJ428236.1	NA	NA	E1a2	E	TRUE
FJ430150.1	NA	NA	HV9a1a	H	TRUE
FJ434454.1	NA	NA	H3	H	TRUE
FJ441666.2	NA	NA	X2b	X	TRUE
FJ442938.1	Thailand	Mergui Archipelago	M21b2	M	TRUE
FJ442939.1	Thailand	Mergui Archipelago	M46a	M	TRUE
FJ445407.1	NA	NA	J1c3b1a	J	TRUE
FJ445408.2	NA	NA	J2b1a1a	J	TRUE
FJ445409.1	NA	NA	J2b1d	J	TRUE
FJ447985.1	NA	NA	J1c1a	J	TRUE
FJ449571.1	NA	NA	J1c2c1	J	TRUE
FJ449703.2	NA	NA	W6	W	TRUE
FJ457949.1	NA	NA	X2b	X	TRUE
FJ460520.1	Tunisia	NA	L2a1+143+@16309	L2	TRUE
FJ460521.1	Tunisia	NA	X1c	X	TRUE
FJ460522.1	Tunisia	NA	L1b1a13	L1	TRUE
FJ460523.1	Tunisia	NA	L2e1a	L2	TRUE
FJ460524.1	Tunisia	NA	R0a1a	R	TRUE
FJ460525.1	Tunisia	NA	K1a4a1	K	TRUE
FJ460526.1	Tunisia	NA	L2b	L2	TRUE
FJ460527.1	Tunisia	NA	L2a1+143+16189 (16192)	L2	TRUE
FJ460528.1	Tunisia	NA	HV23	H	TRUE
FJ460529.1	Tunisia	NA	L3b1a3	L3	TRUE
FJ460530.1	Tunisia	NA	U4b1a1a1	U	TRUE
FJ460531.1	Tunisia	NA	L4a1	L4	TRUE
FJ460532.1	Tunisia	NA	H1v	H	TRUE
FJ460533.1	Tunisia	NA	L3e5d	L3	TRUE
FJ460534.1	Tunisia	NA	H1+152	H	TRUE
FJ460535.1	Tunisia	NA	L2b1a3	L2	TRUE
FJ460536.1	Tunisia	NA	L3b1a4	L3	TRUE
FJ460537.1	Tunisia	NA	L1b1a12a	L1	TRUE
FJ460538.1	Tunisia	NA	U6b3a	U	TRUE
FJ460539.1	Tunisia	NA	U6a1a1	U	TRUE
FJ460540.1	Tunisia	NA	L3d4a	L3	TRUE
FJ460541.1	Tunisia	NA	K1a+195	K	TRUE
FJ460542.1	Tunisia	NA	T2b	T	TRUE
FJ460543.1	Tunisia	NA	J2a2b1	J	TRUE
FJ460544.1	Tunisia	NA	H1	H	TRUE
FJ460545.1	Tunisia	NA	H5a	H	TRUE
FJ460546.1	Tunisia	NA	HV0+195	H	TRUE
FJ460547.2	Tunisia	NA	HV1a1a	H	TRUE
FJ460548.1	Tunisia	NA	H1+16189	H	TRUE
FJ460549.1	Tunisia	NA	L2a1c4a	L2	TRUE
FJ460550.1	Tunisia	NA	H3w	H	TRUE
FJ460551.1	Tunisia	NA	K1a8b	K	TRUE
FJ460552.1	Tunisia	NA	U5a2b	U	TRUE
FJ460553.1	Tunisia	NA	H3w	H	TRUE
FJ460554.1	Tunisia	NA	K1a8b	K	TRUE
FJ460555.1	Tunisia	NA	T2b	T	TRUE
FJ460556.1	Tunisia	NA	H3w	H	TRUE
FJ460557.1	NA	NA	X2	X	FALSE
FJ460558.1	Tunisia	NA	U5a2c1	U	TRUE
FJ460559.1	Tunisia	NA	J2a2d	J	TRUE
FJ460560.1	Tunisia	NA	L2a1c1	L2	TRUE
FJ460561.1	Tunisia	NA	N1b1a8a	N	TRUE
FJ460562.1	Tunisia	NA	I1a1	I	TRUE
FJ461348.1	NA	NA	W3b	W	TRUE
FJ464462.1	NA	NA	H16b	H	TRUE
FJ467940.1	NA	NA	R8b1a	R	TRUE
FJ467941.1	NA	NA	R8b1	R	TRUE
FJ467942.1	NA	NA	R8a1a1c	R	TRUE
FJ467943.1	NA	NA	R8a1a1a2	R	TRUE
FJ467944.1	NA	NA	R8a1a1b	R	TRUE
FJ467945.1	NA	NA	R8a2	R	TRUE
FJ467946.1	NA	NA	R8a2	R	TRUE
FJ467947.1	NA	NA	R8a1a1d	R	TRUE
FJ467948.1	NA	NA	R8b1	R	TRUE
FJ467949.1	NA	NA	R8a1a1b	R	TRUE
FJ467950.1	NA	NA	R8a1b	R	TRUE
FJ467951.1	NA	NA	R8a1a1b	R	TRUE
FJ467952.2	NA	NA	R8a1a2	R	TRUE
FJ467953.1	NA	NA	R8a1a	R	TRUE
FJ467954.1	NA	NA	R8b1a	R	TRUE
FJ467955.1	NA	NA	R8a1a1c	R	TRUE
FJ467956.1	NA	NA	R8a1a1c	R	TRUE
FJ467957.1	NA	NA	R8b1	R	TRUE
FJ467958.1	NA	NA	R8b1	R	TRUE
FJ467959.1	NA	NA	R8b1	R	TRUE
FJ467960.1	NA	NA	R8b1	R	TRUE
FJ467961.1	NA	NA	R8b1	R	TRUE
FJ467962.1	NA	NA	R8b1	R	TRUE
FJ467963.1	NA	NA	R8b1	R	TRUE
FJ467964.1	NA	NA	R8a1a1	R	TRUE
FJ467965.1	NA	NA	R8a1a1	R	TRUE
FJ467966.1	NA	NA	R8a1a1c	R	TRUE
FJ467967.1	NA	NA	R8a2	R	TRUE
FJ467968.1	NA	NA	R8a1b	R	TRUE
FJ467969.1	NA	NA	R8a1b	R	TRUE
FJ467970.1	NA	NA	R8a1b	R	TRUE
FJ467971.1	NA	NA	R8a1a2a	R	TRUE
FJ467972.1	NA	NA	R8a1+16093	R	TRUE
FJ467973.1	NA	NA	R8a1b	R	TRUE
FJ467974.1	NA	NA	R8a1a2a	R	TRUE
FJ467975.1	NA	NA	R8a1a2a	R	TRUE
FJ467976.1	NA	NA	R8a1a2a	R	TRUE
FJ467977.1	NA	NA	R8b1a	R	TRUE
FJ467978.1	NA	NA	R8a1a1a1a	R	TRUE
FJ467979.1	NA	NA	R8a1a1b	R	TRUE
FJ467980.1	NA	NA	R8a2	R	TRUE
FJ467981.1	NA	NA	R8b1	R	TRUE
FJ467982.1	NA	NA	R8a1a2a	R	TRUE
FJ467983.1	NA	NA	R8a1a2a	R	TRUE
FJ467984.1	NA	NA	R8a1a3	R	TRUE
FJ467985.1	NA	NA	R8a2	R	TRUE
FJ467986.1	NA	NA	R8a2	R	TRUE
FJ467987.1	NA	NA	R8b2	R	TRUE
FJ467988.1	NA	NA	R8b2	R	TRUE
FJ467989.1	NA	NA	R8b2	R	TRUE
FJ467990.1	NA	NA	R8b2	R	TRUE
FJ467991.1	NA	NA	R8b2	R	TRUE
FJ467992.1	NA	NA	R8b2	R	TRUE
FJ467993.2	NA	NA	R8a1a2a	R	TRUE
FJ472633.1	NA	NA	W1+119	W	TRUE
FJ472839.1	NA	NA	W3a1a1	W	TRUE
FJ473381.1	NA	NA	W6b	W	TRUE
FJ480957.1	NA	NA	T1a1e	T	TRUE
FJ481647.1	NA	NA	V1a	V	TRUE
FJ490554.1	NA	NA	U2e1a1a	U	TRUE
FJ492878.1	NA	NA	K2a6	K	TRUE
FJ493500.1	Russia	North-East Altai	A25	A	TRUE
FJ493501.1	Russia	North-East Altai	D4b1a2a1	D	TRUE
FJ493502.1	Russia	North-East Altai	D4b2b4	D	TRUE
FJ493503.1	Russia	North-East Altai	N9b	N	TRUE
FJ493504.1	Russia	North-East Altai	U2e1	U	TRUE
FJ493505.1	Russia	North-East Altai	U4a	U	TRUE
FJ493506.1	Russia	North-East Altai	U4a1d	U	TRUE
FJ493507.1	Russia	North-East Altai	U4a	U	TRUE
FJ493508.1	Russia	North-East Altai	U5a1b1c1	U	TRUE
FJ493509.1	Russia	North-East Altai	Z1a3	Z	TRUE
FJ493510.1	Russia	North-East Altai	Z1a3	Z	TRUE
FJ493511.1	Russia	North-East Altai	Z1a2a	Z	TRUE
FJ493512.1	Russia	North-East Altai	Z1a1a	Z	TRUE
FJ493513.1	Russia	North-East Altai	Z1a1b	Z	TRUE
FJ493514.1	Russia	North-East Altai	Z1a1b	Z	TRUE
FJ493515.1	Russia	North-East Altai	Z1a2a	Z	TRUE
FJ493516.1	Russia	North-East Altai	N1b1a2b	N	TRUE
FJ493517.1	Russia	North-East Altai	U5b1e1	U	TRUE
FJ496869.1	NA	NA	H2a1	H	TRUE
FJ499471.1	NA	NA	J1c2s1	J	TRUE
FJ499472.1	NA	NA	J1c2d	J	TRUE
FJ499497.1	NA	NA	U5b1e1a	U	TRUE
FJ502349.1	NA	NA	J1c1b1a	J	TRUE
FJ527772.2	NA	NA	H2a5a1a	H	TRUE
FJ527773.2	NA	NA	H2a5a1a	H	TRUE
FJ527774.2	NA	NA	H2a5a1a	H	TRUE
FJ527775.2	NA	NA	H2a5a1a	H	TRUE
FJ527776.2	NA	NA	H2a5a1a	H	TRUE
FJ527777.2	NA	NA	H2a5a1a	H	TRUE
FJ527778.2	NA	NA	H2a5a1a	H	TRUE
FJ527779.2	NA	NA	H2a5a1a	H	TRUE
FJ538285.1	NA	NA	J1c4	J	TRUE
FJ543101.1	Madagascar	Mikea	M23	M	TRUE
FJ543102.1	Madagascar	Mikea	M23	M	TRUE
FJ543103.1	Madagascar	Mikea	M23	M	TRUE
FJ543104.1	Madagascar	Mikea	M23	M	TRUE
FJ543105.1	Madagascar	Mikea	M23	M	TRUE
FJ543390.1	NA	NA	W1e1	W	TRUE
FJ544230.1	NA	NA	M13a2	M	TRUE
FJ544231.1	NA	NA	M62b	M	TRUE
FJ544232.1	NA	NA	A11a	A	TRUE
FJ544233.1	NA	NA	M62b2	M	TRUE
FJ544234.1	NA	NA	M62b1	M	FALSE
FJ544235.1	NA	NA	M62b1	M	FALSE
FJ544236.2	NA	NA	M9a1b1c	M	TRUE
FJ544237.1	NA	NA	M62b1	M	FALSE
FJ544238.1	NA	NA	M62b2	M	TRUE
FJ544239.1	NA	NA	M62b+204	M	TRUE
FJ544240.1	NA	NA	M62b2	M	TRUE
FJ544241.1	NA	NA	M62b1	M	FALSE
FJ544242.1	NA	NA	M62b1	M	FALSE
FJ544243.1	NA	NA	M62b1	M	FALSE
FJ560455.1	NA	NA	H13a1a4	H	TRUE
FJ560912.1	NA	NA	H11a2a1	H	TRUE
FJ573258.1	NA	NA	T2b6a	T	TRUE
FJ603099.1	NA	NA	J1c3j	J	TRUE
FJ605154.2	NA	NA	J2a1a1b	J	TRUE
FJ608581.1	NA	NA	K1c2	K	TRUE
FJ624455.1	NA	NA	J1b1b1	J	TRUE
FJ625845.1	NA	NA	L3f1a1	L3	TRUE
FJ625846.1	NA	NA	L3f3	L3	TRUE
FJ625847.1	NA	NA	L3f3	L3	TRUE
FJ625848.1	NA	NA	L3f3	L3	TRUE
FJ625849.1	NA	NA	L3f3	L3	TRUE
FJ625850.1	NA	NA	L3f3b	L3	TRUE
FJ625851.1	NA	NA	L3f3	L3	TRUE
FJ625852.1	NA	NA	L3f3b	L3	TRUE
FJ625853.1	NA	NA	L3f3	L3	TRUE
FJ625854.1	NA	NA	L3f3a	L3	TRUE
FJ625855.1	NA	NA	L3f3a	L3	TRUE
FJ625856.1	NA	NA	L3f3	L3	TRUE
FJ625857.1	NA	NA	L3f3b	L3	TRUE
FJ625858.1	NA	NA	L3f3b	L3	TRUE
FJ625859.1	NA	NA	L3f3b	L3	TRUE
FJ625860.1	NA	NA	L3f1b+16292	L3	TRUE
FJ644290.1	NA	NA	K2a6	K	TRUE
FJ652065.1	NA	NA	H6c	H	TRUE
FJ656214.1	NA	NA	H1af2	H	TRUE
FJ656215.1	NA	NA	T2a1a	T	TRUE
FJ656216.1	NA	NA	H1af2	H	TRUE
FJ656217.1	NA	NA	H1af2	H	TRUE
FJ664616.1	NA	NA	U5b2a5	U	TRUE
FJ668389.1	NA	NA	H2a1a	H	TRUE
FJ695219.1	NA	NA	A2f1a	A	TRUE
FJ696386.1	NA	NA	A2f1a	A	TRUE
FJ705060.1	NA	NA	H11a2a3	H	TRUE
FJ705809.1	NA	NA	A2f1a	A	TRUE
FJ711758.1	NA	NA	U3b1b	U	TRUE
FJ711775.1	NA	NA	H1j	H	TRUE
FJ713600.1	NA	NA	H6a1a	H	TRUE
FJ713601.1	NA	NA	L1c1d1	L1	TRUE
FJ713602.1	NA	NA	A2n	A	TRUE
FJ719302.1	Spain	Canary Islands	H1cf	H	TRUE
FJ719303.1	Spain	Canary Islands	H1cf	H	TRUE
FJ719304.1	Spain	Canary Islands	H1br	H	TRUE
FJ719305.1	Spain	Canary Islands	H1cf	H	TRUE
FJ719306.1	Spain	Canary Islands	H3	H	TRUE
FJ719307.1	Spain	Canary Islands	H7	H	TRUE
FJ743691.1	NA	NA	C5c1a	C	TRUE
FJ748704.1	NA	NA	M13a1b	M	TRUE
FJ748705.1	NA	NA	A6b	A	TRUE
FJ748706.1	NA	NA	M7b1a1+(16192)	M	TRUE
FJ748707.1	NA	NA	G1c1	G	TRUE
FJ748708.1	NA	NA	N9a1a	N	TRUE
FJ748709.1	NA	NA	M45	M	TRUE
FJ748710.1	NA	NA	Z4a1a	Z	TRUE
FJ748711.1	NA	NA	C7a	C	TRUE
FJ748712.1	NA	NA	F3a1	F	TRUE
FJ748713.1	NA	NA	F1g1	F	TRUE
FJ748714.1	NA	NA	A11b	A	TRUE
FJ748715.1	NA	NA	M7c1c	M	TRUE
FJ748716.1	NA	NA	D4a5	D	TRUE
FJ748717.1	NA	NA	M62b2	M	TRUE
FJ748718.1	NA	NA	A11b	A	TRUE
FJ748719.1	NA	NA	N9a10+16311	N	TRUE
FJ748720.1	NA	NA	F1c1a2	F	TRUE
FJ748721.1	NA	NA	R11b	R	TRUE
FJ748722.1	NA	NA	F3a1	F	TRUE
FJ748723.1	NA	NA	M9a1a1	M	TRUE
FJ748724.1	NA	NA	A	A	TRUE
FJ748725.1	NA	NA	F1a2	F	TRUE
FJ748726.1	NA	NA	G3b1	G	TRUE
FJ748727.1	NA	NA	M30a	M	TRUE
FJ748728.1	NA	NA	R+16189	R	FALSE
FJ748729.1	NA	NA	M9a1a1c1b1a	M	TRUE
FJ748730.1	NA	NA	D5a2a1b	D	TRUE
FJ748731.1	NA	NA	C4a2b2	C	TRUE
FJ748732.1	NA	NA	A11a	A	TRUE
FJ748733.1	NA	NA	A11a	A	TRUE
FJ748734.1	NA	NA	D4l2b	D	TRUE
FJ748735.1	NA	NA	M9a1b1	M	TRUE
FJ748736.1	NA	NA	F2h	F	TRUE
FJ748737.1	NA	NA	F1d	F	TRUE
FJ748738.1	NA	NA	D4s	D	TRUE
FJ748739.1	NA	NA	G3b	G	TRUE
FJ748740.1	NA	NA	G2a1	G	TRUE
FJ748741.1	NA	NA	M70	M	TRUE
FJ748742.1	NA	NA	A15a	A	TRUE
FJ748743.1	NA	NA	M9a1b1c	M	TRUE
FJ748744.1	NA	NA	M9a1a2	M	TRUE
FJ748745.1	NA	NA	B4a3	B	FALSE
FJ748746.1	NA	NA	C4a1a4a	C	TRUE
FJ748747.1	NA	NA	D4j1a1	D	TRUE
FJ748748.1	NA	NA	G2a1+16189	G	TRUE
FJ748749.1	NA	NA	M13a2	M	TRUE
FJ748750.1	NA	NA	F1b1+@152	F	TRUE
FJ748751.1	NA	NA	Z7	Z	TRUE
FJ748752.1	NA	NA	D5a2a1+@16172	D	TRUE
FJ748753.1	NA	NA	U1a1c1a	U	TRUE
FJ748754.1	NA	NA	F1c1a1a	F	TRUE
FJ748755.1	NA	NA	M9a1a1c1b1a	M	TRUE
FJ748756.1	NA	NA	G2b1b	G	TRUE
FJ748757.1	NA	NA	G2b1b	G	TRUE
FJ748758.1	NA	NA	M9a1a2	M	TRUE
FJ748759.1	NA	NA	M11a2	M	TRUE
FJ767910.1	NA	NA	B4a1a1b	B	FALSE
FJ767911.1	NA	NA	B4a1a1b	B	FALSE
FJ767912.1	NA	NA	B4a1a1b	B	FALSE
FJ769771.1	NA	NA	L2a1l1a	L2	TRUE
FJ770940.1	India	NA	M49d	M	TRUE
FJ770941.1	India	NA	M	M	TRUE
FJ770942.1	India	NA	M3c1a	M	TRUE
FJ770943.1	India	NA	R7	R	TRUE
FJ770944.1	India	NA	U9a1	U	TRUE
FJ770945.1	India	NA	M	M	TRUE
FJ770946.1	India	NA	M3d1	M	TRUE
FJ770947.1	India	NA	M38d	M	TRUE
FJ770948.2	India	NA	M45a	M	TRUE
FJ770949.1	India	NA	M5a2a1	M	TRUE
FJ770950.1	India	NA	M33a3	M	TRUE
FJ770951.1	India	NA	M33d	M	TRUE
FJ770952.1	India	NA	M35a1	M	TRUE
FJ770953.1	India	NA	M5c2	M	TRUE
FJ770954.1	India	NA	M43a1	M	TRUE
FJ770955.1	India	NA	M5d	M	TRUE
FJ770956.1	India	NA	M35	M	TRUE
FJ770957.1	India	NA	M13b1	M	TRUE
FJ770958.1	India	NA	M43a1	M	TRUE
FJ770959.1	India	NA	M33a1a	M	TRUE
FJ770960.1	India	NA	M33a	M	TRUE
FJ770961.1	India	NA	R30a1a	R	TRUE
FJ770962.1	India	NA	M31c	M	TRUE
FJ770963.1	India	NA	M38e	M	TRUE
FJ770964.1	India	NA	M52b1	M	TRUE
FJ770965.1	India	NA	M3c1a	M	TRUE
FJ770966.1	India	NA	M35b+16304	M	TRUE
FJ770967.1	India	NA	F1d1	F	TRUE
FJ770968.1	NA	NA	M33b	M	FALSE
FJ770969.1	India	NA	M33a2	M	TRUE
FJ770970.1	India	NA	R7a1a	R	TRUE
FJ770971.1	India	NA	M66a	M	TRUE
FJ775667.1	NA	NA	A2f1a	A	TRUE
FJ788098.1	NA	NA	H40	H	TRUE
FJ794473.1	NA	NA	H5b1	H	TRUE
FJ794693.1	NA	NA	H3c1	H	TRUE
FJ798928.1	NA	NA	H1c1	H	TRUE
FJ800808.1	NA	NA	H2a1d	H	TRUE
FJ801039.1	NA	NA	H1b1	H	TRUE
FJ821289.1	NA	NA	W3a1a3	W	TRUE
FJ825753.1	NA	NA	X2a2	X	TRUE
FJ828532.1	NA	NA	U2e1a	U	TRUE
FJ842500.1	NA	NA	U5b1b1b	U	TRUE
FJ842614.1	NA	NA	H2a1e1a	H	TRUE
FJ858266.1	NA	NA	H1at1a	H	TRUE
FJ858802.1	NA	NA	U4b1a3a	U	TRUE
FJ858877.1	Russia	North-West Siberia	U4b1b1+16311	U	TRUE
FJ858878.1	Russia	North-West Siberia	U7a2	U	TRUE
FJ858879.1	Russia	North-West Siberia	D4e4a	D	TRUE
FJ858880.1	Russia	North-West Siberia	D4e4a1	D	TRUE
FJ858881.1	Russia	North-West Siberia	D4e4a1	D	TRUE
FJ858882.1	Russia	North-West Siberia	D4e5b	D	TRUE
FJ858883.1	Russia	North-West Siberia	D3	D	TRUE
FJ858884.1	Russia	North-West Siberia	D3	D	TRUE
FJ858885.1	Russia	North-West Siberia	D3	D	TRUE
FJ858886.1	Russia	North-West Siberia	D4b1	D	TRUE
FJ858887.1	Russia	North-West Siberia	D4j4	D	TRUE
FJ858888.1	Russia	North-West Siberia	D4j4a	D	TRUE
FJ858889.1	Russia	North-West Siberia	D4c2b	D	TRUE
FJ865502.1	NA	NA	K1a1b2b	K	TRUE
FJ865560.1	NA	NA	V9a1	V	TRUE
FJ866786.1	NA	NA	V9a1	V	TRUE
FJ878777.2	NA	NA	T1b	T	TRUE
FJ887848.1	NA	NA	U5b2a1b	U	TRUE
FJ887963.1	NA	NA	X2a2	X	TRUE
FJ911909.1	NA	NA	I2	I	TRUE
FJ916904.1	NA	NA	U5b2b3a1a	U	TRUE
FJ917552.1	NA	NA	H1m	H	TRUE
FJ938288.1	NA	NA	K1a1b1a	K	TRUE
FJ939330.1	NA	NA	U6a7b1	U	TRUE
FJ940865.1	NA	NA	H1i1	H	TRUE
FJ944094.1	NA	NA	N9a1a	N	TRUE
FJ951438.1	Russia	Central Siberia	C5b1b1	C	TRUE
FJ951439.1	Russia	Central Siberia	C5a1	C	TRUE
FJ951440.1	Russia	Central Siberia	C5d1	C	TRUE
FJ951441.1	Russia	Central Siberia	C5b1a	C	TRUE
FJ951442.1	Russia	Central Siberia	C4a1a3	C	TRUE
FJ951443.1	Russia	Central Siberia	C4a1a4a	C	TRUE
FJ951444.1	Russia	Central Siberia	C4a1a3	C	TRUE
FJ951445.1	Russia	Central Siberia	C4b	C	TRUE
FJ951446.1	Russia	Central Siberia	D4b1a2a2	D	TRUE
FJ951447.1	Russia	Central Siberia	C4b3	C	TRUE
FJ951448.1	Russia	Central Siberia	D4p	D	TRUE
FJ951449.1	Russia	Central Siberia	C4a2a1	C	TRUE
FJ951450.1	Russia	Central Siberia	D4e5a	D	TRUE
FJ951451.1	Russia	Central Siberia	C4b6	C	TRUE
FJ951452.1	Russia	Central Siberia	C5c1	C	TRUE
FJ951453.1	Russia	Central Siberia	D5a2a1a1	D	TRUE
FJ951454.1	Russia	Central Siberia	C	C	TRUE
FJ951455.1	Russia	Central Siberia	C5b1b1	C	TRUE
FJ951456.1	Russia	Central Siberia	D4j8	D	TRUE
FJ951457.1	Russia	Central Siberia	C5a2a	C	TRUE
FJ951458.1	Russia	Central Siberia	D4j5a	D	TRUE
FJ951459.1	Russia	Central Siberia	C4a1a4	C	TRUE
FJ951460.1	Russia	Central Siberia	C4b5	C	TRUE
FJ951461.1	Russia	Central Siberia	D4m2a	D	TRUE
FJ951462.1	Russia	Central Siberia	C4a1a	C	TRUE
FJ951463.1	Russia	Central Siberia	C4a1a3a	C	TRUE
FJ951464.1	Russia	Central Siberia	C5b1a	C	TRUE
FJ951465.1	Russia	Central Siberia	D5a2a2	D	TRUE
FJ951466.1	Russia	Central Siberia	D5a2a1	D	TRUE
FJ951467.1	Russia	Central Siberia	D5a2a	D	TRUE
FJ951468.1	Russia	Central Siberia	D4g2b	D	TRUE
FJ951469.1	Russia	Central Siberia	D4j	D	TRUE
FJ951470.1	Russia	Central Siberia	D4b2b5	D	TRUE
FJ951471.1	Russia	Central Siberia	D4e5a	D	TRUE
FJ951472.1	Russia	Central Siberia	C	C	TRUE
FJ951473.1	Russia	Central Siberia	C5b1a	C	TRUE
FJ951474.1	Russia	Central Siberia	C4b1	C	TRUE
FJ951475.1	Russia	Central Siberia	C4a1a6	C	TRUE
FJ951476.1	Russia	Central Siberia	C4b1	C	TRUE
FJ951477.1	Russia	Central Siberia	C4b1	C	TRUE
FJ951478.1	Russia	Central Siberia	C5a1	C	TRUE
FJ951479.1	Russia	Central Siberia	D5a2a1+@16172	D	TRUE
FJ951480.1	Russia	Central Siberia	C5b1a	C	TRUE
FJ951481.1	Russia	Central Siberia	C5a1	C	TRUE
FJ951482.1	Russia	Central Siberia	C4a2a1	C	TRUE
FJ951483.1	Russia	Central Siberia	D4o1a	D	TRUE
FJ951484.1	Russia	Central Siberia	D4h4a	D	TRUE
FJ951485.1	Russia	Central Siberia	D4j8	D	TRUE
FJ951486.1	Russia	Central Siberia	D4p	D	TRUE
FJ951487.1	Russia	Central Siberia	D4b1a2a2	D	TRUE
FJ951488.1	Russia	Central Siberia	D4j10	D	TRUE
FJ951489.1	Russia	Central Siberia	C4a1a4a	C	TRUE
FJ951490.1	Russia	Central Siberia	D4b1a2a1	D	TRUE
FJ951491.1	Russia	Central Siberia	D4j1a1	D	TRUE
FJ951492.1	Russia	Central Siberia	D4j7a	D	TRUE
FJ951493.1	Russia	Central Siberia	D4j1a1	D	TRUE
FJ951494.1	Russia	Central Siberia	D4c2a	D	TRUE
FJ951495.1	Russia	Central Siberia	C4b3a	C	TRUE
FJ951496.1	Russia	Central Siberia	C5b1b	C	TRUE
FJ951497.1	Russia	Central Siberia	C4b1b	C	TRUE
FJ951498.1	Russia	Central Siberia	D4b2b2c	D	TRUE
FJ951499.1	Russia	Central Siberia	D4b2b1	D	TRUE
FJ951500.1	Russia	Central Siberia	D4o	D	TRUE
FJ951501.1	Russia	Central Siberia	D4j11	D	TRUE
FJ951502.1	Russia	Central Siberia	C4b	C	TRUE
FJ951503.1	Russia	Central Siberia	D4j9	D	TRUE
FJ951504.1	Russia	Central Siberia	C4a2a1	C	TRUE
FJ951505.1	Russia	Central Siberia	D4j4a	D	TRUE
FJ951506.1	Russia	Central Siberia	D2c	D	TRUE
FJ951507.1	Russia	Central Siberia	D4j6	D	TRUE
FJ951508.1	Russia	Central Siberia	C4b6	C	TRUE
FJ951509.1	Russia	Central Siberia	D4m2	D	TRUE
FJ951510.1	Russia	Central Siberia	D4+195	D	TRUE
FJ951511.1	Russia	Central Siberia	D4b1a2a1	D	TRUE
FJ951512.1	Russia	Central Siberia	C4b1	C	TRUE
FJ951513.1	Russia	Central Siberia	D5a2a2	D	TRUE
FJ951514.1	Russia	Central Siberia	D4b2d	D	TRUE
FJ951515.1	Russia	Central Siberia	C5a1	C	TRUE
FJ951516.1	Russia	Central Siberia	D4j10	D	TRUE
FJ951517.1	Russia	Central Siberia	D4a1g	D	TRUE
FJ951518.1	Russia	Central Siberia	C4a1a4a	C	TRUE
FJ951519.1	Russia	Central Siberia	D4h4a	D	TRUE
FJ951520.1	Russia	Central Siberia	D2b2	D	TRUE
FJ951521.1	Russia	Central Siberia	D4c2b	D	TRUE
FJ951522.1	Russia	Central Siberia	D4g2a1	D	TRUE
FJ951523.1	Russia	Central Siberia	D4j9	D	TRUE
FJ951524.1	Russia	Central Siberia	D4e5a	D	TRUE
FJ951525.1	Russia	Central Siberia	D4g2a1	D	TRUE
FJ951526.1	Russia	Central Siberia	D3	D	TRUE
FJ951527.1	Russia	Central Siberia	D4b1a	D	TRUE
FJ951528.1	Russia	Central Siberia	D4l1	D	TRUE
FJ951529.1	Russia	Central Siberia	D4j	D	TRUE
FJ951530.1	Russia	Central Siberia	C4a1a+195	C	TRUE
FJ951531.1	Russia	Central Siberia	D4c2b	D	TRUE
FJ951532.1	Russia	Central Siberia	C4a2a1	C	TRUE
FJ951533.1	Russia	Central Siberia	C4a1a3a	C	TRUE
FJ951534.1	Russia	Central Siberia	D4h1d	D	TRUE
FJ951535.1	Russia	Central Siberia	D4b2b5	D	TRUE
FJ951536.1	Russia	Central Siberia	D4j9	D	TRUE
FJ951537.1	Russia	Central Siberia	D4j7a	D	TRUE
FJ951538.1	Russia	Central Siberia	D4b2b5	D	TRUE
FJ951539.1	Russia	Central Siberia	C4a1a6	C	TRUE
FJ951540.1	Russia	Central Siberia	C7+16051	C	TRUE
FJ951541.1	Russia	Central Siberia	D4b2d	D	TRUE
FJ951542.1	Russia	Central Siberia	D4j8	D	TRUE
FJ951543.1	Russia	Central Siberia	D4j1a1	D	TRUE
FJ951544.1	Russia	Central Siberia	D4j+(16286)	D	TRUE
FJ951545.1	Russia	Central Siberia	D4b1a2a1	D	TRUE
FJ951546.1	Russia	Central Siberia	D4c2a	D	TRUE
FJ951547.1	Russia	Central Siberia	D4i2	D	TRUE
FJ951548.1	Russia	Central Siberia	C4a2c	C	TRUE
FJ951549.1	Russia	Central Siberia	D4f1	D	TRUE
FJ951550.1	Russia	Central Siberia	D4j8	D	TRUE
FJ951551.1	Russia	Central Siberia	D4o2	D	TRUE
FJ951552.1	Russia	Central Siberia	C4a1a3b	C	TRUE
FJ951553.1	Russia	Central Siberia	D4j12	D	TRUE
FJ951554.1	Russia	Central Siberia	D4n2	D	TRUE
FJ951555.1	Russia	Central Siberia	D4j9	D	TRUE
FJ951556.1	Russia	Central Siberia	D4o2a	D	TRUE
FJ951557.1	Russia	Central Siberia	D4e1	D	TRUE
FJ951558.1	Russia	Central Siberia	D3	D	TRUE
FJ951559.1	Russia	Central Siberia	C4b1	C	TRUE
FJ951560.1	Russia	Central Siberia	C5a1	C	TRUE
FJ951561.1	Russia	Central Siberia	C4b	C	TRUE
FJ951562.1	Russia	Central Siberia	C5a1	C	TRUE
FJ951563.1	Russia	Central Siberia	C7a1c	C	TRUE
FJ951564.1	Russia	Central Siberia	D4e4a1	D	TRUE
FJ951565.1	Russia	Central Siberia	D4m2a1	D	TRUE
FJ951566.1	Russia	Central Siberia	C5b1a	C	TRUE
FJ951567.1	Russia	Central Siberia	D5a2a2	D	TRUE
FJ951568.1	Russia	Central Siberia	C4b1	C	TRUE
FJ951569.1	Russia	Central Siberia	D4e4a	D	TRUE
FJ951570.1	Russia	Central Siberia	D4l2a2	D	TRUE
FJ951571.1	Russia	Central Siberia	D4e4a	D	TRUE
FJ951572.1	Russia	Central Siberia	C4a2a1	C	TRUE
FJ951573.1	Russia	Central Siberia	C4b	C	TRUE
FJ951574.1	Russia	Central Siberia	D4c2a	D	TRUE
FJ951575.1	Russia	Central Siberia	D4+195	D	TRUE
FJ951576.1	Russia	Central Siberia	C5d2	C	TRUE
FJ951577.1	Russia	Central Siberia	C4a1a6	C	TRUE
FJ951578.1	Russia	Central Siberia	D4g2a1	D	TRUE
FJ951579.1	Russia	Central Siberia	C4a2a1	C	TRUE
FJ951580.1	Russia	Central Siberia	C4b5	C	TRUE
FJ951581.1	Russia	Central Siberia	D4b1a2a	D	TRUE
FJ951582.1	Russia	Central Siberia	D4j10	D	TRUE
FJ951583.1	Russia	Central Siberia	C5a1	C	TRUE
FJ951584.1	Russia	Central Siberia	D4j1a1	D	TRUE
FJ951585.1	Russia	Central Siberia	D4j9	D	TRUE
FJ951586.1	Russia	Central Siberia	C5b1a	C	TRUE
FJ951587.1	Russia	Central Siberia	D4o1	D	TRUE
FJ951588.1	Russia	Central Siberia	D2b1	D	TRUE
FJ951589.1	Russia	Central Siberia	D5a3	D	TRUE
FJ951590.1	Russia	Central Siberia	D4b2b1+146	D	TRUE
FJ951591.1	Russia	Central Siberia	D4b2b6	D	TRUE
FJ951592.1	Russia	Central Siberia	D4e1a2a	D	TRUE
FJ951593.1	Russia	Central Siberia	D4f1	D	TRUE
FJ951594.1	Russia	Central Siberia	C7	C	TRUE
FJ951595.1	Russia	Central Siberia	C5a2b1	C	TRUE
FJ951596.1	Russia	Central Siberia	C5a2b	C	TRUE
FJ951597.1	Russia	Central Siberia	C5a2b	C	TRUE
FJ951598.1	Russia	Central Siberia	C4b2a	C	TRUE
FJ951599.1	Russia	Central Siberia	C5a2b	C	TRUE
FJ951600.1	Russia	Central Siberia	D4	D	TRUE
FJ951601.1	Russia	Central Siberia	C4a1a+195	C	TRUE
FJ951602.1	Russia	Central Siberia	D4c2b	D	TRUE
FJ951603.1	Russia	Central Siberia	D4b1a2a1	D	TRUE
FJ951604.1	Russia	Central Siberia	C4	C	TRUE
FJ951605.1	Russia	Central Siberia	C5c1a	C	TRUE
FJ951606.1	Russia	Central Siberia	C5c1a	C	TRUE
FJ951607.1	Russia	Central Siberia	C4a1a4a	C	TRUE
FJ951608.1	Russia	Central Siberia	C4a2a1	C	TRUE
FJ951609.1	Russia	Central Siberia	C4a2a1	C	TRUE
FJ951610.1	Russia	Central Siberia	C4e	C	TRUE
FJ951611.1	Russia	Central Siberia	C4e	C	TRUE
FJ951612.1	Russia	Central Siberia	C4a1a5	C	TRUE
FJ951613.1	Russia	Central Siberia	C4a1a4a	C	TRUE
FJ951614.1	Russia	Central Siberia	C5c	C	TRUE
FJ951615.1	Russia	Central Siberia	D5a3a1a	D	TRUE
FJ951616.1	Russia	Central Siberia	D4e4b	D	TRUE
FJ951617.1	Russia	Central Siberia	C4b1	C	TRUE
FJ951618.1	Russia	Central Siberia	C4b1	C	TRUE
FJ966243.1	NA	NA	X2m1	X	TRUE
FJ966912.1	NA	NA	H5a1p	H	TRUE
FJ968772.2	NA	NA	M9a1a2	M	TRUE
FJ968773.2	NA	NA	M13a2	M	TRUE
FJ968774.2	NA	NA	M9a1b1	M	TRUE
FJ968775.2	NA	NA	M9a1a2	M	TRUE
FJ968795.1	NA	NA	U3a1a	U	TRUE
FJ968796.1	NA	NA	I1b	I	TRUE
FJ969382.1	NA	NA	R11a	R	TRUE
FJ969383.1	NA	NA	D4g2b	D	TRUE
FJ979865.1	NA	NA	U6a7a1	U	TRUE
FJ984932.1	NA	NA	U2e2a1b	U	TRUE
FJ985851.1	NA	NA	H40	H	TRUE
FJ986465.1	NA	NA	B4d1	B	FALSE
FJ999540.1	NA	NA	H23	H	TRUE
FN600416.1	Russia	NA	U2	U	TRUE
GQ119007.1	Taiwan	NA	R9c1a2	R	TRUE
GQ119008.1	Taiwan	NA	M71a	M	TRUE
GQ119009.1	Taiwan	NA	F3b1a+16093	F	TRUE
GQ119010.1	Taiwan	NA	R9c1a	R	TRUE
GQ119011.1	Taiwan	NA	F3b1a1	F	TRUE
GQ119012.1	Taiwan	NA	M73b	M	TRUE
GQ119013.1	Taiwan	NA	Y2a1	Y	TRUE
GQ119014.1	Taiwan	NA	F3b1a+16093	F	TRUE
GQ119015.1	Taiwan	NA	F3b1a2	F	TRUE
GQ119016.1	Taiwan	NA	Y2a	Y	TRUE
GQ119017.1	Taiwan	NA	M73a1	M	TRUE
GQ119018.1	Taiwan	NA	M7c1c3	M	TRUE
GQ119019.1	Taiwan	NA	Y2a1	Y	TRUE
GQ119020.1	NA	NA	B5b1c	B	FALSE
GQ119021.1	NA	NA	B4a1a5	B	FALSE
GQ119022.1	Taiwan	NA	D6a2	D	TRUE
GQ119023.1	Taiwan	NA	M7c1c3	M	TRUE
GQ119024.1	Taiwan	NA	M21b1a	M	TRUE
GQ119025.1	Taiwan	NA	D5b1c1a	D	TRUE
GQ119026.1	Taiwan	NA	P9a	P	TRUE
GQ119027.1	Taiwan	NA	E1a1	E	TRUE
GQ119028.1	Taiwan	NA	F1a1d	F	TRUE
GQ119029.1	NA	NA	B4a1a1	B	FALSE
GQ119030.1	Taiwan	NA	M17c1a1	M	TRUE
GQ119031.1	NA	NA	B5a1b1	B	FALSE
GQ119032.1	Taiwan	NA	Y2a1	Y	TRUE
GQ119033.1	Taiwan	NA	R24a	R	TRUE
GQ119034.1	Taiwan	NA	N22	N	TRUE
GQ119035.1	Taiwan	NA	Z4	Z	TRUE
GQ119036.1	Taiwan	NA	P10	P	TRUE
GQ119037.1	Taiwan	NA	R24a	R	TRUE
GQ119038.1	Taiwan	NA	M71a2	M	TRUE
GQ119039.1	Taiwan	NA	M73a	M	TRUE
GQ119040.1	Taiwan	NA	D6c1	D	TRUE
GQ119041.1	NA	NA	B5b2a2a2	B	FALSE
GQ119042.1	Taiwan	NA	D6c1	D	TRUE
GQ119043.1	Taiwan	NA	E2a1a	E	TRUE
GQ119044.1	Taiwan	NA	M72a	M	TRUE
GQ119045.1	NA	NA	R11'B6	R	FALSE
GQ119046.1	Taiwan	NA	M21a	M	TRUE
GQ119047.1	Taiwan	NA	E2a1a	E	TRUE
GQ129143.1	Italy	Southern Italy	U5b3g	U	TRUE
GQ129144.1	Italy	Southern Italy	U5b3	U	TRUE
GQ129145.1	Italy	Southern Italy	U5b3	U	TRUE
GQ129146.1	Italy	Southern Italy	U5b3	U	TRUE
GQ129147.1	Italy	Southern Italy	U5b3	U	TRUE
GQ129148.1	Italy	Southern Italy	U5b3	U	TRUE
GQ129149.1	Italy	Southern Italy	U5b3a1a	U	TRUE
GQ129150.1	Italy	Southern Italy	U5b3a1a	U	TRUE
GQ129151.1	Italy	Southern Italy	U5b3a1a	U	TRUE
GQ129152.1	Italy	Southern Italy	U5b3a1a	U	TRUE
GQ129153.1	Italy	Southern Italy	U5b3a1a	U	TRUE
GQ129154.1	Italy	Southern Italy	U5b3a1a	U	TRUE
GQ129155.1	Italy	Southern Italy	U5b3a1a	U	TRUE
GQ129156.1	Italy	Southern Italy	U5b3a1a	U	TRUE
GQ129157.1	Italy	Southern Italy	U5b3a1b	U	TRUE
GQ129158.1	Italy	Southern Italy	U5b3a1b	U	TRUE
GQ129159.1	Italy	Southern Italy	U5b3a2	U	TRUE
GQ129160.1	Italy	Southern Italy	U5b3a2	U	TRUE
GQ129161.1	Italy	Southern Italy	U5b3a2	U	TRUE
GQ129162.1	Italy	Southern Italy	U5b3a2	U	TRUE
GQ129163.1	Italy	Southern Italy	U5b3a2	U	TRUE
GQ129164.1	Italy	Southern Italy	U5b3a2	U	TRUE
GQ129165.1	Italy	Southern Italy	U5b3b1	U	TRUE
GQ129166.1	Italy	Southern Italy	U5b3b1	U	TRUE
GQ129167.1	Italy	Southern Italy	U5b3b1	U	TRUE
GQ129168.1	Italy	Southern Italy	U5b3b	U	TRUE
GQ129169.1	Italy	Southern Italy	U5b3b2	U	TRUE
GQ129170.1	Italy	Southern Italy	U5b3c	U	TRUE
GQ129171.1	Italy	Southern Italy	U5b3c	U	TRUE
GQ129172.1	Italy	Southern Italy	U5b3c	U	TRUE
GQ129173.1	Italy	Southern Italy	U5b3d	U	TRUE
GQ129174.1	Italy	Southern Italy	U5b3d	U	TRUE
GQ129175.1	Italy	Southern Italy	U5b3e	U	TRUE
GQ129176.2	Italy	Southern Italy	U5b3e	U	TRUE
GQ129177.1	Italy	Southern Italy	U5b3e	U	TRUE
GQ129178.1	Italy	Southern Italy	U5b3e	U	TRUE
GQ129179.1	Italy	Southern Italy	U5b3f	U	TRUE
GQ129180.1	Italy	Southern Italy	U5b3f	U	TRUE
GQ129181.1	Italy	Southern Italy	U5b3f	U	TRUE
GQ129182.1	Italy	Southern Italy	U5b3f	U	TRUE
GQ129183.1	Italy	Southern Italy	U5b3f	U	TRUE
GQ132188.1	NA	NA	U5b2b2	U	TRUE
GQ149510.1	NA	NA	K1a12a	K	TRUE
GQ149695.1	NA	NA	W6a	W	TRUE
GQ150344.1	NA	NA	H1aw	H	TRUE
GQ153528.1	NA	NA	H1+16239	H	FALSE
GQ160809.1	NA	NA	U5a1a1d	U	TRUE
GQ161177.1	NA	NA	B4c1b2a1	B	FALSE
GQ165466.1	NA	NA	H3i1	H	TRUE
GQ168843.1	NA	NA	H6a1b2	H	TRUE
GQ175058.1	NA	NA	H1ag1a	H	TRUE
GQ176284.1	NA	NA	U7b	U	TRUE
GQ200588.1	NA	NA	X2	X	TRUE
GQ200592.2	NA	NA	U4a3a	U	TRUE
GQ202273.1	NA	NA	M7b1a1e1	M	TRUE
GQ214520.2	New Zealand	NA	U5a2a1	U	TRUE
GQ214521.3	New Zealand	NA	Q2a2b	Q	TRUE
GQ214522.3	New Zealand	NA	Q2a4	Q	TRUE
GQ214523.3	NA	NA	B4a1a1a	B	FALSE
GQ214524.2	New Zealand	NA	Q2a1	Q	TRUE
GQ214525.1	New Zealand	NA	Q2a1	Q	TRUE
GQ214526.2	New Zealand	NA	Q2a2a	Q	TRUE
GQ214527.2	New Zealand	NA	Q2a1	Q	TRUE
GQ228844.1	NA	NA	HV+16311	H	TRUE
GQ231312.1	NA	NA	X2d1a	X	TRUE
GQ249257.1	NA	NA	J2b1a2	J	TRUE
GQ272387.1	NA	NA	H16b	H	TRUE
GQ281051.1	NA	NA	K1a2b	K	TRUE
GQ301863.1	NA	NA	R22	R	TRUE
GQ301864.1	NA	NA	R23	R	TRUE
GQ301865.1	NA	NA	M77	M	TRUE
GQ301866.1	NA	NA	M21b2	M	TRUE
GQ301867.1	NA	NA	N21+195	N	TRUE
GQ301868.1	NA	NA	M50	M	TRUE
GQ301869.1	NA	NA	M17a	M	TRUE
GQ301870.1	NA	NA	M51a2	M	TRUE
GQ301871.1	NA	NA	N21+195	N	TRUE
GQ301872.1	NA	NA	M71c	M	TRUE
GQ301873.1	NA	NA	M17a	M	TRUE
GQ301874.1	NA	NA	M51a1a	M	TRUE
GQ301875.1	NA	NA	M73b	M	TRUE
GQ301876.1	NA	NA	M17c	M	TRUE
GQ301877.1	NA	NA	N21a	N	TRUE
GQ301878.1	NA	NA	M22a	M	TRUE
GQ301879.1	NA	NA	M51b1a	M	TRUE
GQ301880.1	NA	NA	M22b	M	TRUE
GQ301881.1	NA	NA	M72a	M	TRUE
GQ301882.1	NA	NA	M51a2	M	TRUE
GQ301883.1	NA	NA	M73a1	M	TRUE
GQ301884.1	NA	NA	M21b2	M	TRUE
GQ301885.1	NA	NA	N21	N	TRUE
GQ301886.1	NA	NA	R22	R	TRUE
GQ301887.1	NA	NA	N21+195	N	TRUE
GQ304740.1	NA	NA	J1c7a	J	TRUE
GQ304741.1	NA	NA	T2n	T	TRUE
GQ304742.1	NA	NA	T1a1	T	TRUE
GQ304743.1	NA	NA	J1c3e2	J	TRUE
GQ304744.1	NA	NA	T2b5	T	TRUE
GQ304745.1	NA	NA	H	H	TRUE
GQ304746.1	NA	NA	J1c2c1a	J	TRUE
GQ304747.1	NA	NA	H	H	TRUE
GQ304748.1	NA	NA	V10b1	V	TRUE
GQ332765.1	NA	NA	H1c3b	H	TRUE
GQ334692.1	NA	NA	H5a1+152	H	TRUE
GQ334714.1	NA	NA	H1ao1	H	TRUE
GQ337536.1	NA	NA	M57a	M	TRUE
GQ337537.1	NA	NA	U2c1a	U	TRUE
GQ337538.1	NA	NA	M2a2a	M	TRUE
GQ337539.1	NA	NA	M66b	M	TRUE
GQ337540.1	NA	NA	M30b	M	TRUE
GQ337541.1	NA	NA	R30a	R	TRUE
GQ337542.1	NA	NA	M9a1b1	M	TRUE
GQ337543.1	NA	NA	M71a2	M	TRUE
GQ337544.1	NA	NA	N21+195	N	TRUE
GQ337545.1	NA	NA	M33a	M	TRUE
GQ337546.1	NA	NA	M5c1	M	TRUE
GQ337547.1	NA	NA	M52b	M	TRUE
GQ337548.1	NA	NA	U2b	U	TRUE
GQ337549.1	NA	NA	M3c2	M	TRUE
GQ337550.1	NA	NA	R5a2	R	TRUE
GQ337551.1	NA	NA	M5a	M	TRUE
GQ337552.1	NA	NA	U2a1a	U	TRUE
GQ337553.1	NA	NA	M4a	M	TRUE
GQ337554.1	NA	NA	M6a2	M	TRUE
GQ337555.1	NA	NA	M3d	M	TRUE
GQ337556.1	NA	NA	M5b2a	M	TRUE
GQ337557.1	NA	NA	M2c	M	TRUE
GQ337558.1	NA	NA	M35	M	TRUE
GQ337559.1	NA	NA	R6a1	R	TRUE
GQ337560.1	NA	NA	M30+16234	M	TRUE
GQ337561.1	NA	NA	M3	M	TRUE
GQ337562.1	NA	NA	M65a+@16311	M	TRUE
GQ337563.1	NA	NA	M30+16234	M	TRUE
GQ337564.1	NA	NA	M5b	M	TRUE
GQ337565.1	NA	NA	M35a1	M	TRUE
GQ337566.1	NA	NA	M2a3	M	TRUE
GQ337567.1	NA	NA	R6a2	R	TRUE
GQ337568.1	NA	NA	R6a2	R	TRUE
GQ337569.1	NA	NA	M53	M	TRUE
GQ337570.1	NA	NA	U2c1	U	TRUE
GQ337571.1	NA	NA	M2a'b	M	TRUE
GQ337572.1	NA	NA	M	M	TRUE
GQ337573.1	NA	NA	M17c1a1a	M	TRUE
GQ337574.1	NA	NA	M13b1	M	TRUE
GQ337575.1	NA	NA	M9a1a2	M	TRUE
GQ337576.1	NA	NA	M42'74	M	TRUE
GQ337577.1	NA	NA	N8	N	TRUE
GQ337578.1	NA	NA	M38	M	TRUE
GQ337579.1	NA	NA	N8	N	TRUE
GQ337580.1	NA	NA	U2	U	TRUE
GQ337581.1	NA	NA	M39a2	M	TRUE
GQ337582.1	NA	NA	M3d1a	M	TRUE
GQ337583.1	NA	NA	M38b	M	TRUE
GQ337584.1	NA	NA	M39a2	M	TRUE
GQ337585.1	NA	NA	M2b1a	M	TRUE
GQ337586.1	NA	NA	M53b	M	TRUE
GQ337587.1	NA	NA	M53b	M	TRUE
GQ337588.1	NA	NA	M9a1a1c1b1a	M	TRUE
GQ337589.1	NA	NA	M5a1b	M	TRUE
GQ337590.1	NA	NA	R6+16129	R	TRUE
GQ337591.1	NA	NA	M6	M	TRUE
GQ337592.1	NA	NA	M18b	M	TRUE
GQ337593.1	NA	NA	M45a	M	TRUE
GQ337594.1	NA	NA	R7a1	R	TRUE
GQ337595.1	NA	NA	M34a2	M	TRUE
GQ337596.1	NA	NA	M5b2b	M	TRUE
GQ337597.1	NA	NA	M21b	M	TRUE
GQ337598.1	NA	NA	M13a2	M	TRUE
GQ337599.1	NA	NA	M35b+16304	M	TRUE
GQ337600.1	NA	NA	M	M	FALSE
GQ337601.1	NA	NA	M37e2	M	TRUE
GQ337602.1	NA	NA	M31a2	M	TRUE
GQ337603.1	NA	NA	M52b1	M	TRUE
GQ337604.1	NA	NA	R32	R	TRUE
GQ337605.1	NA	NA	M6	M	TRUE
GQ337606.1	NA	NA	R	R	TRUE
GQ337607.1	NA	NA	M45a	M	TRUE
GQ337608.1	NA	NA	M6a1a	M	TRUE
GQ337609.1	NA	NA	M5a'd	M	TRUE
GQ337610.1	NA	NA	R5a2	R	TRUE
GQ337611.1	NA	NA	R5a2	R	TRUE
GQ337612.1	NA	NA	M40a1a	M	TRUE
GQ337613.1	NA	NA	M5c1	M	TRUE
GQ337614.1	NA	NA	M5b2a	M	TRUE
GQ337615.1	NA	NA	M5b2b	M	TRUE
GQ337616.1	NA	NA	M2a3a	M	TRUE
GQ337617.1	NA	NA	M40a	M	TRUE
GQ337618.1	NA	NA	M66a	M	TRUE
GQ337619.1	NA	NA	M66a	M	TRUE
GQ337620.1	NA	NA	U2a1b	U	TRUE
GQ337621.1	NA	NA	M3d1a	M	TRUE
GQ337622.1	NA	NA	M2c	M	TRUE
GQ337623.1	NA	NA	M65a+@16311	M	TRUE
GQ337624.1	NA	NA	M2a1	M	TRUE
GQ337625.1	NA	NA	M33a2	M	TRUE
GQ337626.1	NA	NA	U2b1	U	TRUE
GQ337627.1	NA	NA	U2b1	U	TRUE
GQ337628.1	NA	NA	R31a	R	TRUE
GQ337629.1	NA	NA	M33b1	M	TRUE
GQ337630.1	NA	NA	M33a	M	TRUE
GQ337631.1	NA	NA	R	R	TRUE
GQ337632.1	NA	NA	U2b1	U	TRUE
GQ337633.1	NA	NA	M20	M	TRUE
GQ337634.1	NA	NA	M5a	M	TRUE
GQ337635.1	NA	NA	M50	M	TRUE
GQ337636.1	NA	NA	M45	M	TRUE
GQ337637.1	NA	NA	M45a	M	TRUE
GQ337638.1	NA	NA	M52b1	M	FALSE
GQ337639.1	NA	NA	M39'70	M	TRUE
GQ337640.1	NA	NA	M45a	M	TRUE
GQ337641.1	NA	NA	M41b	M	TRUE
GQ337642.1	NA	NA	M18b	M	TRUE
GQ337643.1	NA	NA	M2a3	M	TRUE
GQ337644.1	NA	NA	M45a	M	TRUE
GQ337645.1	NA	NA	M5a	M	TRUE
GQ337646.1	NA	NA	M34'57	M	TRUE
GQ337647.1	NA	NA	R32	R	TRUE
GQ337648.1	NA	NA	M43b	M	TRUE
GQ337649.1	NA	NA	M51a	M	TRUE
GQ337650.1	NA	NA	M21b	M	TRUE
GQ337651.1	NA	NA	M50	M	TRUE
GQ337652.1	NA	NA	M22b	M	TRUE
GQ337654.1	NA	NA	M21a	M	TRUE
GQ337655.1	NA	NA	R21	R	TRUE
GQ337656.1	NA	NA	M71+151	M	TRUE
GQ337657.1	NA	NA	N8	N	TRUE
GQ337658.1	NA	NA	M51b	M	TRUE
GQ337659.1	NA	NA	M17c1a	M	TRUE
GQ337660.1	NA	NA	N8	N	TRUE
GQ337661.1	NA	NA	M22a	M	FALSE
GQ337662.1	NA	NA	M3c1a	M	TRUE
GQ337663.1	NA	NA	M65b	M	TRUE
GQ337664.1	NA	NA	M5c1	M	TRUE
GQ337665.1	NA	NA	M35	M	TRUE
GQ337666.1	NA	NA	M2a1a	M	TRUE
GQ337667.1	NA	NA	M3a2	M	TRUE
GQ337668.1	NA	NA	M30	M	TRUE
GQ337669.1	NA	NA	R30b2	R	TRUE
GQ337670.1	NA	NA	N5a	N	TRUE
GQ337671.1	NA	NA	R30a1c	R	TRUE
GQ337672.1	NA	NA	R30	R	TRUE
GQ337673.1	NA	NA	M18a	M	TRUE
GQ337674.1	NA	NA	M9a5	M	TRUE
GQ337675.1	NA	NA	M71a2	M	TRUE
GQ337676.1	NA	NA	N10a	N	TRUE
GQ337677.1	NA	NA	M2a'b	M	TRUE
GQ337678.1	NA	NA	M2b1	M	TRUE
GQ337679.1	NA	NA	R30a1b1	R	TRUE
GQ337680.1	NA	NA	M2a1a+207	M	TRUE
GQ337681.1	NA	NA	M30	M	TRUE
GQ337682.1	NA	NA	M3a1+204	M	TRUE
GQ337683.1	NA	NA	M33a2a	M	TRUE
GQ337684.1	NA	NA	N22	N	TRUE
GQ337685.1	NA	NA	M55	M	TRUE
GQ337686.1	NA	NA	N10b	N	TRUE
GQ337687.1	NA	NA	M75	M	TRUE
GQ337688.1	NA	NA	M51a2	M	TRUE
GQ337689.1	NA	NA	M13b1	M	TRUE
GQ337690.1	NA	NA	M57+152	M	TRUE
GQ352635.1	Indonesia	NA	M17c1a	M	TRUE
GQ352636.1	Indonesia	NA	M17a	M	TRUE
GQ360037.1	NA	NA	U8b1b1	U	TRUE
GQ368895.1	NA	NA	U5a1a1h	U	TRUE
GQ369957.1	Germany	NA	H10a1	H	TRUE
GQ376202.1	Russia	Chukchi	D4b1a2a1	D	TRUE
GQ377749.1	NA	NA	M1a2a	M	TRUE
GQ377750.1	NA	NA	M1a2a	M	TRUE
GQ377751.1	NA	NA	M1a2a	M	TRUE
GQ377757.1	NA	NA	A2i	A	TRUE
GQ389777.1	NA	NA	M23	M	TRUE
GQ389778.1	NA	NA	M23	M	TRUE
GQ389779.1	NA	NA	M32c	M	TRUE
GQ397486.1	NA	NA	C1b2	C	TRUE
GQ398480.2	Ecuador	NA	A2y	A	TRUE
GQ398481.2	Ecuador	NA	A2y	A	TRUE
GQ398482.2	Ecuador	NA	A2y	A	TRUE
GQ398483.2	Ecuador	NA	A2y	A	TRUE
GQ398484.2	Ecuador	NA	A2y	A	TRUE
GQ398485.2	Ecuador	NA	A2y	A	TRUE
GQ398486.2	Ecuador	NA	A2y	A	TRUE
GQ398487.2	Ecuador	NA	A2y	A	TRUE
GQ398488.2	Ecuador	NA	A2y	A	TRUE
GQ398489.2	Ecuador	NA	A2y	A	TRUE
GQ398490.2	Ecuador	NA	A2y	A	TRUE
GQ404809.1	NA	NA	T2b17a	T	FALSE
GQ422375.1	NA	NA	H7c5	H	TRUE
GQ472310.1	NA	NA	H	H	TRUE
GQ478574.1	NA	NA	H13a1a1	H	TRUE
GQ478575.1	NA	NA	H1s	H	TRUE
GQ853199.1	NA	NA	C5c1a	C	TRUE
GQ853200.1	NA	NA	U5b2a1a1	U	TRUE
GQ859272.1	NA	NA	U4b1b1	U	TRUE
GQ888707.1	NA	NA	H1af1a	H	TRUE
GQ888723.1	Spain	Basque	H1t1a	H	TRUE
GQ888724.1	Spain	Basque	H1t1a	H	TRUE
GQ888725.1	Spain	Basque	H1t2	H	TRUE
GQ888726.1	Spain	Basque	H1t2	H	TRUE
GQ888727.1	Spain	Basque	H1r1	H	TRUE
GQ888728.1	Spain	Basque	HV4a1+16291	H	TRUE
GQ888729.1	Spain	Basque	HV4a1a	H	TRUE
GQ888730.1	Spain	Basque	HV4a1a3	H	TRUE
GQ888731.1	Spain	Basque	HV4a2a	H	TRUE
GQ891609.1	NA	NA	U5b2b1a	U	TRUE
GQ891610.1	NA	NA	U1a1d	U	TRUE
GQ891611.1	NA	NA	H13a2c1	H	TRUE
GQ891612.1	NA	NA	N1b1b	N	TRUE
GQ891613.1	NA	NA	U2e1a1	U	TRUE
GQ891957.1	NA	NA	U4b2a1	U	TRUE
GQ895140.1	NA	NA	M9a1b1c	M	TRUE
GQ895141.1	NA	NA	M11a2	M	TRUE
GQ895142.1	NA	NA	M13a1b	M	TRUE
GQ895143.1	NA	NA	M9a1b+150	M	TRUE
GQ895144.1	NA	NA	A21	A	TRUE
GQ895145.1	NA	NA	M9a1b1	M	TRUE
GQ895146.1	NA	NA	M9a1a1c1b1a1	M	TRUE
GQ895147.1	NA	NA	A11a	A	TRUE
GQ895148.1	NA	NA	M9a1b1c	M	TRUE
GQ895149.1	NA	NA	A11a	A	TRUE
GQ895150.1	NA	NA	M9a1a1c1b1a	M	TRUE
GQ895151.1	NA	NA	M9a1a1c1b1a	M	TRUE
GQ895152.1	NA	NA	A+152+16362	A	FALSE
GQ895153.1	NA	NA	D4j1a2	D	TRUE
GQ895154.1	NA	NA	D2b1	D	TRUE
GQ895155.1	NA	NA	C4d	C	TRUE
GQ895156.1	NA	NA	C4+152+16093	C	TRUE
GQ895157.1	NA	NA	M11a2	M	TRUE
GQ895158.1	NA	NA	M13a1b	M	TRUE
GQ895159.1	NA	NA	M9a1a2	M	TRUE
GQ895160.1	NA	NA	M9a1a2	M	TRUE
GQ895161.1	NA	NA	M62a	M	TRUE
GQ895162.1	NA	NA	A11a	A	TRUE
GQ895163.1	NA	NA	M13a2	M	TRUE
GQ895164.1	NA	NA	A11+16234	A	TRUE
GQ895165.1	NA	NA	C4d	C	TRUE
GQ895166.1	NA	NA	M62b1	M	FALSE
GQ895167.1	NA	NA	M13a2	M	TRUE
GQ895168.1	NA	NA	A11a	A	TRUE
GQ895169.1	NA	NA	M62b1	M	TRUE
GQ895170.1	NA	NA	C4a2b	C	TRUE
GQ902958.1	NA	NA	H55a	H	TRUE
GQ983055.1	Italy	Northern Italy	H5a1	H	TRUE
GQ983056.1	Italy	Northern Italy	H5a+152	H	TRUE
GQ983057.1	Italy	Northern Italy	H5a2	H	TRUE
GQ983058.1	Italy	Northern Italy	H5a4a1	H	TRUE
GQ983059.1	Italy	Northern Italy	H5a1	H	TRUE
GQ983060.1	Italy	Northern Italy	H5a	H	TRUE
GQ983061.1	Italy	Northern Italy	H5r2	H	TRUE
GQ983062.1	Italy	Northern Italy	H5r2	H	TRUE
GQ983063.1	Italy	Northern Italy	H5a9	H	TRUE
GQ983064.1	Italy	Northern Italy	H5a1k	H	TRUE
GQ983065.1	Italy	Northern Italy	H5a6	H	TRUE
GQ983066.1	Italy	Northern Italy	H5a	H	TRUE
GQ983067.1	Italy	Northern Italy	H5	H	TRUE
GQ983068.1	Italy	Northern Italy	H5a	H	TRUE
GQ983069.1	Italy	Northern Italy	H5a3a+152	H	TRUE
GQ983070.1	Italy	Northern Italy	H5b	H	TRUE
GQ983071.1	Italy	Northern Italy	H5	H	TRUE
GQ983072.2	Italy	Northern Italy	H5	H	TRUE
GQ983073.1	Italy	Northern Italy	H5a3a2	H	TRUE
GQ983074.1	Italy	Northern Italy	H5f	H	TRUE
GQ983075.1	Italy	Northern Italy	H5a1+16093	H	TRUE
GQ983076.1	Italy	Northern Italy	H5d	H	TRUE
GQ983077.1	Italy	Northern Italy	H5	H	TRUE
GQ983078.1	Italy	Northern Italy	H5'36	H	TRUE
GQ983079.1	Italy	Northern Italy	H5n	H	TRUE
GQ983080.1	Italy	Northern Italy	H5f	H	TRUE
GQ983081.1	Italy	Northern Italy	H5a1	H	TRUE
GQ983082.1	Italy	Northern Italy	H5e1b	H	TRUE
GQ983083.1	Italy	Northern Italy	H5r	H	TRUE
GQ983084.1	Italy	Northern Italy	H5a1+16093	H	TRUE
GQ983085.1	Italy	Northern Italy	H5r	H	TRUE
GQ983086.1	Italy	Northern Italy	H5r	H	TRUE
GQ983087.1	Italy	Northern Italy	H5a1a	H	TRUE
GQ983088.1	Italy	Northern Italy	H5b4	H	TRUE
GQ983089.1	Italy	Northern Italy	H5a1d	H	TRUE
GQ983090.1	Italy	Northern Italy	H14a	H	TRUE
GQ983091.1	Italy	Northern Italy	H5	H	TRUE
GQ983092.1	Italy	Northern Italy	H5a4a1	H	TRUE
GQ983093.1	Italy	Northern Italy	H5a	H	TRUE
GQ983094.1	Italy	Northern Italy	H5r	H	TRUE
GQ983095.1	Italy	Northern Italy	H5f	H	TRUE
GQ983096.1	Italy	Northern Italy	H5a6	H	TRUE
GQ983097.1	Italy	Northern Italy	H5r2	H	TRUE
GQ983098.1	Italy	Northern Italy	H5t	H	TRUE
GQ983099.1	Italy	Northern Italy	H5f	H	TRUE
GQ983100.2	Italy	Northern Italy	H5	H	TRUE
GQ983101.1	Italy	Northern Italy	H4a1	H	TRUE
GQ983102.1	Italy	Northern Italy	H5	H	TRUE
GQ983103.1	Italy	Northern Italy	H5r1	H	TRUE
GQ983104.1	Italy	Northern Italy	H5a1	H	TRUE
GQ983105.1	Italy	Northern Italy	H5a3	H	TRUE
GQ983106.1	Italy	Northern Italy	H5a7	H	TRUE
GQ983107.1	Italy	Northern Italy	H5r	H	TRUE
GQ983108.1	Italy	Northern Italy	H5s	H	TRUE
GQ983109.1	Italy	Northern Italy	H5n	H	TRUE
GQ983110.1	Italy	Northern Italy	H5a6	H	TRUE
GQ999958.1	NA	NA	F2h	F	TRUE
GQ999959.1	NA	NA	D4b2b2b	D	TRUE
GQ999960.1	NA	NA	B4d1	B	FALSE
GQ999961.1	NA	NA	M12a1a1	M	TRUE
GQ999962.1	NA	NA	A5b1	A	TRUE
GQ999963.1	NA	NA	D4b2	D	TRUE
GU002155.1	NA	NA	W3a1b	W	TRUE
GU004258.1	NA	NA	H6a1a	H	TRUE
GU004259.2	NA	NA	K1a10a	K	TRUE
GU012633.1	NA	NA	U5a2c	U	TRUE
GU012637.1	NA	NA	E2a	E	TRUE
GU014563.1	NA	NA	M62b1	M	FALSE
GU014564.1	NA	NA	M62b1	M	FALSE
GU014565.1	NA	NA	A11a	A	TRUE
GU014566.1	NA	NA	G3a1	G	TRUE
GU014567.1	NA	NA	M9a1a2	M	TRUE
GU014568.1	NA	NA	M13a2	M	TRUE
GU014569.1	NA	NA	G3a1a	G	TRUE
GU045487.1	NA	NA	W4c	W	TRUE
GU048747.1	NA	NA	T2c1f	T	TRUE
GU056815.1	NA	NA	L3e1	L3	TRUE
GU065327.1	NA	NA	J2a2a2	J	TRUE
GU122975.1	Russia	NA	U4a2c1	U	TRUE
GU122976.1	Russia	NA	H10g	H	TRUE
GU122977.1	Russia	NA	H23	H	TRUE
GU122978.1	Russia	NA	K1a4a1a3	K	TRUE
GU122979.1	Russia	NA	V13	V	TRUE
GU122980.1	Russia	NA	T1a1	T	TRUE
GU122981.1	Russia	NA	D4e4b	D	TRUE
GU122982.1	Russia	NA	U4d1b	U	TRUE
GU122983.1	Russia	NA	H1b1a	H	TRUE
GU122984.1	Russia	NA	I2	I	TRUE
GU122985.1	Russia	NA	U4d2	U	TRUE
GU122986.1	Russia	NA	U3a1a	U	TRUE
GU122987.1	Russia	NA	J1d6	J	TRUE
GU122988.1	Russia	NA	U4d2	U	TRUE
GU122989.1	Russia	NA	W3a1	W	TRUE
GU122990.1	Russia	NA	HV0a1	H	TRUE
GU122991.1	Russia	NA	U5b1e1	U	TRUE
GU122992.1	Russia	NA	N1b1a5	N	TRUE
GU122993.1	Russia	NA	U5a2a1+152	U	TRUE
GU122994.1	Russia	NA	H11a1	H	TRUE
GU122995.1	Russia	NA	A10	A	TRUE
GU122996.1	Russia	NA	H1c4b1	H	TRUE
GU122997.1	Russia	NA	H2a2a	H	TRUE
GU122998.1	Russia	NA	T2b35	T	TRUE
GU122999.1	Russia	NA	M1a3b	M	TRUE
GU123000.1	Russia	NA	W3a1a2	W	TRUE
GU123001.1	Russia	NA	T2a1b2a	T	TRUE
GU123002.1	Russia	NA	W1+119	W	TRUE
GU123003.1	Russia	NA	V1a1a1	V	TRUE
GU123004.1	Russia	NA	V1a1	V	TRUE
GU123005.1	Russia	NA	H47	H	TRUE
GU123006.1	Russia	NA	H6a1a4	H	TRUE
GU123007.1	Russia	NA	U1b2	U	TRUE
GU123008.1	Russia	NA	J1c4	J	TRUE
GU123009.1	Russia	NA	H2a2a	H	TRUE
GU123010.1	Russia	NA	T2b	T	TRUE
GU123011.1	Russia	NA	K1c1e	K	TRUE
GU123012.1	Russia	NA	M7b1a1d1	M	TRUE
GU123013.1	Russia	NA	J2a1a1	J	TRUE
GU123014.1	Russia	NA	H	H	TRUE
GU123015.1	Russia	NA	K1a4a1a3	K	TRUE
GU123016.1	Russia	NA	J1c15	J	TRUE
GU123017.1	Russia	NA	H5a1a	H	TRUE
GU123018.1	Russia	NA	T2b4a	T	TRUE
GU123019.1	Russia	NA	N1a3a3	N	TRUE
GU123020.1	Russia	NA	H6a1a4	H	TRUE
GU123021.1	Russia	NA	U4d1a	U	TRUE
GU123022.1	Russia	NA	U8a1a1	U	TRUE
GU123023.1	Russia	NA	H1	H	TRUE
GU123024.1	Russia	NA	V1a1	V	TRUE
GU123025.1	Russia	NA	T2b16	T	TRUE
GU123026.1	Russia	NA	N1a1a1a1	N	TRUE
GU123027.1	Russia	NA	I1a1c	I	TRUE
GU123028.1	Russia	NA	T2+16189	T	TRUE
GU123029.1	Russia	NA	W1b1	W	TRUE
GU123030.1	Russia	NA	D4i2	D	TRUE
GU123031.1	Russia	NA	U4a1d	U	TRUE
GU123032.1	Russia	NA	U5a1d2b	U	TRUE
GU123033.1	Russia	NA	U4a2b	U	TRUE
GU123034.1	Russia	NA	U4a1d	U	TRUE
GU123035.1	Russia	NA	G2b2c	G	TRUE
GU123036.1	Russia	NA	D4j13	D	TRUE
GU123037.1	Russia	NA	U5a1a2a	U	TRUE
GU123038.1	Russia	NA	H27a	H	TRUE
GU123039.1	Russia	NA	U4b1b1c	U	TRUE
GU123040.1	Russia	NA	H4a1a1a3	H	TRUE
GU123041.1	Russia	NA	U4b1b1c	U	TRUE
GU123042.1	Russia	NA	J1c2e1	J	TRUE
GU123043.1	Russia	NA	D4b1a2a1	D	TRUE
GU123044.1	Russia	NA	Y1b	Y	TRUE
GU123045.1	Russia	NA	G2a3a	G	TRUE
GU123046.1	Russia	NA	H7a1	H	TRUE
GU123047.1	Russia	NA	C4b	C	TRUE
GU147938.1	NA	NA	W3a2	W	TRUE
GU170815.1	NA	NA	R30b2	R	TRUE
GU170816.1	NA	NA	R7b2	R	TRUE
GU170817.1	NA	NA	T2b7	T	TRUE
GU170818.1	NA	NA	R30a1b1	R	TRUE
GU170819.1	NA	NA	R7b2	R	TRUE
GU170820.1	NA	NA	U9a1	U	TRUE
GU170821.1	NA	NA	R7b2	R	TRUE
GU181350.1	NA	NA	H1k	H	TRUE
GU183768.1	NA	NA	T2b2b	T	TRUE
GU191795.1	NA	NA	K1a4a1b1	K	TRUE
GU198193.1	NA	NA	H27	H	TRUE
GU206811.1	NA	NA	U5a1a1b	U	TRUE
GU207871.1	NA	NA	H1au1b	H	TRUE
GU213236.1	NA	NA	U7b	U	TRUE
GU213237.1	NA	NA	U7a3a	U	TRUE
GU213238.1	NA	NA	U7a4a1a	U	TRUE
GU213239.1	NA	NA	U7a2	U	TRUE
GU213240.1	NA	NA	U7a3a	U	TRUE
GU213241.1	NA	NA	U7b	U	TRUE
GU213242.1	NA	NA	U7a	U	TRUE
GU213243.1	NA	NA	U7a	U	TRUE
GU213244.1	NA	NA	U7b	U	TRUE
GU213245.1	NA	NA	U7	U	TRUE
GU213246.1	NA	NA	U7a3b	U	TRUE
GU213247.1	NA	NA	U7b	U	TRUE
GU213248.1	NA	NA	U7a3b	U	TRUE
GU213249.1	NA	NA	U7a2	U	TRUE
GU213250.1	NA	NA	U7a3a	U	TRUE
GU213251.1	NA	NA	U7	U	TRUE
GU213252.1	NA	NA	U7a3a	U	TRUE
GU213253.1	NA	NA	U7b	U	TRUE
GU213254.1	NA	NA	U7	U	TRUE
GU213255.1	NA	NA	U7b	U	TRUE
GU213256.1	NA	NA	U7b	U	TRUE
GU213257.1	NA	NA	U7a4	U	TRUE
GU213258.1	NA	NA	U7b	U	TRUE
GU213259.1	NA	NA	U7a4a1	U	TRUE
GU214208.1	NA	NA	H1au1b	H	TRUE
GU215075.1	NA	NA	C4c1	C	TRUE
GU215076.1	NA	NA	C	C	FALSE
GU218692.1	NA	NA	U1a1a	U	TRUE
GU228506.1	NA	NA	H13b1+200	H	TRUE
GU244374.1	NA	NA	U4d3	U	TRUE
GU251090.1	NA	NA	H60a	H	TRUE
GU252762.1	NA	NA	U4a1b1a	U	TRUE
GU266613.1	NA	NA	H44a	H	TRUE
GU289555.1	NA	NA	H1c3b	H	TRUE
GU290206.1	NA	NA	N1a1a1a1	N	TRUE
GU290207.1	NA	NA	N1a1a1b	N	TRUE
GU290208.1	NA	NA	N1a1a1a1	N	TRUE
GU290209.1	NA	NA	N1a1a1a1a	N	TRUE
GU290210.1	NA	NA	N1a1a1a2	N	TRUE
GU290211.1	NA	NA	N1a1a1a2	N	TRUE
GU290212.1	NA	NA	N1a1a1a2	N	TRUE
GU290213.1	NA	NA	N1a1a1a3	N	TRUE
GU290214.1	NA	NA	N1a1a1a1a	N	TRUE
GU290215.1	NA	NA	N1a1a1a1	N	TRUE
GU290216.1	NA	NA	N1a1a1a3	N	TRUE
GU294854.1	NA	NA	I2f	I	TRUE
GU295448.1	NA	NA	K1a9	K	TRUE
GU295665.1	NA	NA	U5b1e1	U	TRUE
GU296541.1	Poland	NA	U5b2a2	U	TRUE
GU296542.1	Poland	NA	U5a1d1	U	TRUE
GU296543.1	Poland	NA	U5a1a2b	U	TRUE
GU296544.1	Poland	NA	U5b2a1a1	U	TRUE
GU296545.1	Poland	NA	U5b2a1b	U	TRUE
GU296546.1	Poland	NA	U5a1c2a1	U	TRUE
GU296547.1	Poland	NA	U5a1e	U	TRUE
GU296548.1	Poland	NA	U5a2a1	U	TRUE
GU296549.1	Poland	NA	U5a2b	U	TRUE
GU296550.1	Poland	NA	U5a1b1e	U	TRUE
GU296551.1	Poland	NA	U5b2a2a1	U	TRUE
GU296552.1	Poland	NA	U5b2a2a1	U	TRUE
GU296553.1	Poland	NA	U5b1b1+@16192	U	TRUE
GU296554.1	Poland	NA	U5b1c2a	U	TRUE
GU296555.1	Poland	NA	U5a1b1d+16093	U	TRUE
GU296556.1	Poland	NA	U5a1d2a1	U	TRUE
GU296557.1	Poland	NA	U5a1a2a	U	TRUE
GU296558.1	Poland	NA	U5a1a1a	U	TRUE
GU296559.1	Poland	NA	U5a2b	U	TRUE
GU296560.1	Poland	NA	U5a2b	U	TRUE
GU296561.1	Poland	NA	U5a2e	U	TRUE
GU296562.1	Poland	NA	U5a1b2	U	TRUE
GU296563.1	Poland	NA	U5b3	U	TRUE
GU296564.1	Poland	NA	U5a1a1a	U	TRUE
GU296565.1	Poland	NA	U5b1b1f	U	TRUE
GU296566.1	Poland	NA	U5b1b1	U	TRUE
GU296567.1	Poland	NA	U5b2a2b1	U	TRUE
GU296568.1	Poland	NA	U5b2a1a1	U	TRUE
GU296569.1	Poland	NA	U5a1b2	U	TRUE
GU296570.1	Poland	NA	U5a1	U	TRUE
GU296571.1	Poland	NA	U5b1e1a	U	TRUE
GU296572.1	Poland	NA	U5a1c1	U	TRUE
GU296573.1	Poland	NA	U5a1a1+152	U	TRUE
GU296574.1	Poland	NA	U5a2a1	U	TRUE
GU296575.1	Poland	NA	U5a1b1d1	U	TRUE
GU296576.1	Poland	NA	U5a1b1	U	TRUE
GU296577.1	Poland	NA	U5a2b	U	TRUE
GU296578.1	Poland	NA	U5a2b	U	TRUE
GU296579.1	Poland	NA	U5b1b1a	U	TRUE
GU296580.1	Poland	NA	U5a2a1	U	TRUE
GU296581.1	Poland	NA	U5a1a1a	U	TRUE
GU296582.1	Poland	NA	U5b1+16189+@16192	U	TRUE
GU296583.1	Poland	NA	U5a1a1	U	TRUE
GU296584.1	Poland	NA	U5a1b1c1	U	TRUE
GU296585.1	Poland	NA	U5b1e1a	U	TRUE
GU296586.1	Poland	NA	U5b2a2b1	U	TRUE
GU296587.1	NA	NA	U5a2b2a	U	FALSE
GU296588.1	Poland	NA	U5a1c1	U	TRUE
GU296589.1	Poland	NA	U5a1c2	U	TRUE
GU296590.1	Poland	NA	U5b1a	U	TRUE
GU296591.1	Poland	NA	U5b1b1f	U	TRUE
GU296592.1	Poland	NA	U5a1b3	U	TRUE
GU296593.1	Poland	NA	U5a2b	U	TRUE
GU296594.1	Poland	NA	U5a1a1+152	U	TRUE
GU296595.1	Poland	NA	U5a1a1+152	U	TRUE
GU296596.1	Poland	NA	U5a2a1b	U	TRUE
GU296597.1	Poland	NA	U5a2a1c	U	TRUE
GU296598.1	Poland	NA	U5b1b1a1a	U	TRUE
GU296599.1	Poland	NA	U5a1d2a1	U	TRUE
GU296600.1	Poland	NA	U5a2b1c	U	TRUE
GU296601.1	Poland	NA	U5a1a1+152	U	TRUE
GU296602.1	Poland	NA	U5a2a1	U	TRUE
GU296603.1	Poland	NA	U5a1f2	U	TRUE
GU296604.1	Poland	NA	U5a1b	U	TRUE
GU296605.1	Poland	NA	U5a2a1	U	TRUE
GU296606.1	Poland	NA	U5a1c1	U	TRUE
GU296607.1	Poland	NA	U5a2b	U	TRUE
GU296608.1	Poland	NA	U5a1b1b1	U	TRUE
GU296609.1	Poland	NA	U5b2a1b	U	TRUE
GU296610.1	Poland	NA	U5a1b1c	U	TRUE
GU296611.1	Poland	NA	U5a2c4	U	TRUE
GU296612.1	Poland	NA	U5a1d1	U	TRUE
GU296613.1	Poland	NA	U5a2a1c	U	TRUE
GU296614.1	Poland	NA	U5a1b1b	U	TRUE
GU296615.1	Poland	NA	U5a2a1	U	TRUE
GU296616.1	Poland	NA	U5a1b	U	TRUE
GU296617.1	Poland	NA	U5a1c1	U	TRUE
GU296618.1	Poland	NA	U5a2b	U	TRUE
GU296619.1	Poland	NA	U5a1b1b1	U	TRUE
GU296620.1	Poland	NA	U5a1a2a	U	TRUE
GU296621.1	Poland	NA	U5b2a1a2	U	TRUE
GU296622.1	Poland	NA	U5a2b	U	TRUE
GU296623.1	Poland	NA	U5a1a2a	U	TRUE
GU296624.1	Poland	NA	U5a2b	U	TRUE
GU296625.1	Poland	NA	U5a1e	U	TRUE
GU296626.1	Poland	NA	U5a2a1b	U	TRUE
GU296627.1	Poland	NA	U5b2b1a2	U	TRUE
GU296628.1	Poland	NA	U5a1b1c2	U	TRUE
GU296629.1	Poland	NA	U5a2b1c	U	TRUE
GU296630.1	Poland	NA	U5b1e1	U	TRUE
GU296631.1	Poland	NA	U5b1e1a	U	TRUE
GU296632.1	Poland	NA	U5a2b	U	TRUE
GU296633.1	Poland	NA	U5a2b1a	U	TRUE
GU296634.1	Poland	NA	U5a2a1b	U	TRUE
GU296635.1	Poland	NA	U5a2a1	U	TRUE
GU296636.1	Poland	NA	U5a1a1+152	U	TRUE
GU296637.1	Poland	NA	U5a2c3a	U	TRUE
GU296638.1	Poland	NA	U5a1c1	U	TRUE
GU296639.1	Poland	NA	U5b1e1	U	TRUE
GU296640.1	Poland	NA	U5a1g	U	TRUE
GU296641.1	Poland	NA	U5b2b1b	U	TRUE
GU296642.1	Poland	NA	U5b2a1a1	U	TRUE
GU296643.1	Poland	NA	U5b1b1a	U	TRUE
GU296644.1	Poland	NA	U5b1b	U	TRUE
GU296645.1	Poland	NA	U5b1e1	U	TRUE
GU296646.1	NA	NA	U5a2b2a	U	FALSE
GU296647.1	Poland	NA	U5b1e1	U	TRUE
GU296648.1	Poland	NA	U5a2e	U	TRUE
GU296649.1	Poland	NA	U5a1b1b1	U	TRUE
GU296650.1	Poland	NA	U5a2a1c	U	TRUE
GU296651.1	Poland	NA	U5a2b	U	TRUE
GU296652.1	Poland	NA	U5a1a1b	U	TRUE
GU296653.1	Poland	NA	U5a2b	U	TRUE
GU296654.1	Poland	NA	U5b1b1a	U	TRUE
GU296655.1	Poland	NA	U5a1d2a1	U	TRUE
GU296656.1	Poland	NA	U5a2b1d	U	TRUE
GU296657.1	Poland	NA	U5b2a2b	U	TRUE
GU299344.1	NA	NA	U8a1a1a	U	TRUE
GU320192.1	NA	NA	K1a1b1a	K	TRUE
GU320211.1	NA	NA	N1b1b1	N	TRUE
GU323604.1	NA	NA	K1c2	K	TRUE
GU327373.1	NA	NA	U7a3	U	TRUE
GU332639.1	NA	NA	K1a11a1	K	FALSE
GU361766.1	NA	NA	K1a4a1a2a	K	TRUE
GU361771.1	NA	NA	N1b1b1	N	TRUE
GU361772.1	NA	NA	K1b1a1c	K	TRUE
GU362081.1	NA	NA	K1b2a	K	TRUE
GU362082.1	NA	NA	V17	V	TRUE
GU365880.1	NA	NA	T1a1	T	TRUE
GU365881.1	NA	NA	U4b2a1a	U	TRUE
GU366066.1	NA	NA	U6d1a	U	TRUE
GU371909.1	NA	NA	K1a4a1a3	K	TRUE
GU371910.1	NA	NA	K1c1b	K	TRUE
GU371930.1	NA	NA	U5a2b	U	TRUE
GU372881.1	NA	NA	H31	H	TRUE
GU377081.1	NA	NA	B5b2+@204	B	FALSE
GU377082.1	NA	NA	D4a3b2	D	TRUE
GU377083.1	NA	NA	M74a	M	TRUE
GU377084.1	NA	NA	F1a	F	TRUE
GU377085.1	NA	NA	A19	A	TRUE
GU377086.1	NA	NA	B5a1	B	FALSE
GU377087.1	NA	NA	M13a1b	M	TRUE
GU377088.1	NA	NA	M7b1a1b	M	TRUE
GU377089.1	NA	NA	G2a1+16189	G	TRUE
GU377090.1	NA	NA	R+16189	R	FALSE
GU390312.1	NA	NA	J1b2	J	TRUE
GU390313.1	NA	NA	H6a1a5	H	TRUE
GU391321.1	NA	NA	U5a2a1a	U	TRUE
GU392048.1	NA	NA	B4d1	B	FALSE
GU392049.1	NA	NA	B4d1	B	FALSE
GU392050.1	NA	NA	B4d1	B	FALSE
GU392051.1	NA	NA	Z4	Z	TRUE
GU392052.1	NA	NA	Z4	Z	TRUE
GU392053.1	NA	NA	Z4	Z	TRUE
GU392054.1	NA	NA	F1e2	F	TRUE
GU392055.1	NA	NA	F1e2	F	TRUE
GU392056.1	NA	NA	F1e2	F	TRUE
GU392057.1	NA	NA	A11b	A	TRUE
GU392058.1	NA	NA	A11b	A	TRUE
GU392059.1	NA	NA	A11b	A	TRUE
GU392060.1	NA	NA	F1a1c	F	TRUE
GU392061.1	NA	NA	F1a1c	F	TRUE
GU392062.1	NA	NA	F1a1c	F	TRUE
GU392063.1	NA	NA	C4a1b	C	TRUE
GU392064.1	NA	NA	C4a1b	C	TRUE
GU392065.1	NA	NA	C4a1b	C	TRUE
GU392066.1	NA	NA	G2b1a2	G	TRUE
GU392067.1	NA	NA	G2b1a2	G	TRUE
GU392068.1	NA	NA	G2b1a2	G	TRUE
GU392069.1	NA	NA	M7b1a1e1	M	TRUE
GU392070.1	NA	NA	M7b1a1e1	M	TRUE
GU392071.1	NA	NA	M7b1a1e1	M	TRUE
GU392072.1	NA	NA	F1a1	F	TRUE
GU392073.1	NA	NA	F1a1	F	TRUE
GU392074.1	NA	NA	F1a1	F	TRUE
GU392075.1	NA	NA	A13	A	TRUE
GU392076.1	NA	NA	A13	A	TRUE
GU392077.1	NA	NA	A13	A	TRUE
GU392078.1	NA	NA	D4g2a1b	D	TRUE
GU392079.1	NA	NA	D4g2a1b	D	TRUE
GU392080.1	NA	NA	D4g2a1b	D	TRUE
GU392081.1	NA	NA	M8a2	M	TRUE
GU392082.1	NA	NA	M8a2	M	TRUE
GU392083.1	NA	NA	M8a2	M	TRUE
GU392084.1	NA	NA	N9a10	N	TRUE
GU392085.1	NA	NA	N9a10	N	TRUE
GU392086.1	NA	NA	N9a10	N	TRUE
GU392087.1	NA	NA	F1g1	F	TRUE
GU392088.1	NA	NA	F1g1	F	TRUE
GU392089.1	NA	NA	F1g1	F	TRUE
GU392090.1	NA	NA	M61a	M	TRUE
GU392091.1	NA	NA	M61a	M	TRUE
GU392092.1	NA	NA	M61a	M	TRUE
GU392093.1	NA	NA	F2d	F	TRUE
GU392094.1	NA	NA	F2d	F	TRUE
GU392095.1	NA	NA	F2d	F	TRUE
GU392096.1	NA	NA	G3a3	G	TRUE
GU392097.1	NA	NA	G3a3	G	TRUE
GU392098.1	NA	NA	G3a3	G	TRUE
GU392099.1	NA	NA	R11a	R	TRUE
GU392100.1	NA	NA	R11a	R	TRUE
GU392101.1	NA	NA	R11a	R	TRUE
GU392102.1	NA	NA	M7b1a1g	M	TRUE
GU392103.1	NA	NA	M7b1a1g	M	TRUE
GU392104.1	NA	NA	M13a1b	M	TRUE
GU392105.1	NA	NA	M13a1b	M	TRUE
GU392106.1	NA	NA	M13a1b	M	TRUE
GU433197.1	NA	NA	U6a7a1a	U	TRUE
GU433215.1	NA	NA	H1c3b	H	TRUE
GU451313.1	NA	NA	R1a1a2	R	TRUE
GU455378.1	NA	NA	K1b1c	K	TRUE
GU455415.1	Morocco	NA	L3f1b5	L3	TRUE
GU455416.1	Morocco	NA	L3e2b	L3	TRUE
GU455417.1	Morocco	NA	L3d4	L3	TRUE
GU455418.1	Morocco	NA	L3h1b2	L3	TRUE
GU455419.1	Morocco	NA	L3f	L3	TRUE
GU455420.1	Morocco	NA	L3d4	L3	TRUE
GU455421.1	Morocco	NA	L3b1	L3	TRUE
GU455422.1	Morocco	NA	L3f1b5	L3	TRUE
GU459066.1	NA	NA	U5a1a1d	U	TRUE
GU461664.1	NA	NA	H1g1	H	TRUE
GU471242.1	NA	NA	U4c1	U	TRUE
GU471243.1	NA	NA	K1a14	K	TRUE
GU471244.1	NA	NA	K1a+195	K	TRUE
GU480001.1	India	Madhya Pradesh	M41c	M	TRUE
GU480002.1	India	Madhya Pradesh	R8a1a1c	R	TRUE
GU480003.1	India	Madhya Pradesh	U7a	U	TRUE
GU480004.1	India	Madhya Pradesh	M53	M	TRUE
GU480005.1	India	Madhya Pradesh	M2a1a+207	M	TRUE
GU480006.1	India	Madhya Pradesh	M35	M	TRUE
GU480007.1	India	Madhya Pradesh	M2a1a+207	M	TRUE
GU480008.1	India	Madhya Pradesh	R6a2	R	TRUE
GU480009.1	India	Madhya Pradesh	M37	M	TRUE
GU480010.1	India	Madhya Pradesh	R5a2b	R	TRUE
GU480011.1	India	Madhya Pradesh	M49d	M	TRUE
GU480012.1	India	Madhya Pradesh	M66a	M	TRUE
GU480013.1	India	Madhya Pradesh	M5a2a2	M	TRUE
GU480014.1	India	Madhya Pradesh	M30f	M	TRUE
GU480015.1	India	Madhya Pradesh	N5a	N	TRUE
GU480016.1	India	Madhya Pradesh	N5a	N	TRUE
GU480017.1	India	Madhya Pradesh	R7a1	R	TRUE
GU480018.1	India	Madhya Pradesh	R6a1	R	TRUE
GU480019.1	India	Madhya Pradesh	N5a	N	TRUE
GU480020.1	India	Madhya Pradesh	N5a	N	TRUE
GU480021.1	India	Madhya Pradesh	N5a	N	TRUE
GU553285.1	NA	NA	T2a1a2	T	TRUE
GU562438.1	NA	NA	U4a1b1	U	TRUE
GU565218.1	NA	NA	T2e	T	TRUE
GU565530.1	NA	NA	K2a	K	TRUE
GU569076.1	NA	NA	H10e2	H	TRUE
GU571200.1	NA	NA	K1a1b1a	K	TRUE
GU585491.1	NA	NA	K1c1	K	TRUE
GU585492.1	NA	NA	K1a1b1a	K	TRUE
GU590993.1	NA	NA	I3b	I	TRUE
GU592019.1	NA	NA	J1c2c2a	J	TRUE
GU592020.1	NA	NA	H1ay	H	TRUE
GU592021.1	NA	NA	R0a1a3	R	TRUE
GU592022.1	NA	NA	H1g1	H	TRUE
GU592023.1	NA	NA	H11a5	H	TRUE
GU592024.1	NA	NA	H5r	H	TRUE
GU592025.1	NA	NA	H65a	H	TRUE
GU592026.1	NA	NA	K1a1b1c	K	TRUE
GU592027.1	NA	NA	H3q1	H	TRUE
GU592028.1	NA	NA	H5b	H	TRUE
GU592029.1	NA	NA	H2a	H	TRUE
GU592030.1	NA	NA	HV11a	H	TRUE
GU592031.1	NA	NA	M35b2	M	TRUE
GU592032.1	NA	NA	J1c11a	J	TRUE
GU592033.1	NA	NA	HV	H	TRUE
GU592034.1	NA	NA	J1c2c2a	J	TRUE
GU592035.1	NA	NA	H1ay	H	TRUE
GU592036.1	NA	NA	R0a1a3	R	TRUE
GU592037.1	NA	NA	H1g1	H	TRUE
GU592038.1	NA	NA	H11a5	H	TRUE
GU592039.1	NA	NA	H5r	H	TRUE
GU592040.1	NA	NA	H65a	H	TRUE
GU592041.1	NA	NA	K1a1b1c	K	TRUE
GU592042.1	NA	NA	H3q1	H	TRUE
GU592043.1	NA	NA	H5b	H	TRUE
GU592044.1	NA	NA	H2a	H	TRUE
GU592045.1	NA	NA	HV11a	H	TRUE
GU592046.1	NA	NA	M35b2	M	TRUE
GU592047.1	NA	NA	J1c11a	J	TRUE
GU592048.1	NA	NA	HV	H	TRUE
GU592216.1	NA	NA	B4c2c	B	FALSE
GU592217.1	NA	NA	B4c2c	B	FALSE
GU592218.1	NA	NA	B4c2	B	FALSE
GU592219.1	NA	NA	B4c2b	B	FALSE
GU593980.1	NA	NA	X2c1	X	TRUE
GU646872.1	NA	NA	W5a1a	W	TRUE
GU722598.1	USA	NA	K1a1a1	K	TRUE
GU722599.1	NA	NA	K1a1b1a	K	TRUE
GU722600.1	NA	NA	K1b1a1+199	K	TRUE
GU722601.1	NA	NA	K1a4f	K	TRUE
GU722602.1	NA	NA	K1c1	K	TRUE
GU723693.1	NA	NA	K1a1b1a	K	TRUE
GU724771.1	NA	NA	H1b1+16362	H	TRUE
GU726895.1	NA	NA	W5a2	W	TRUE
GU727822.1	NA	NA	U4d3	U	TRUE
GU727823.1	NA	NA	U4b3	U	TRUE
GU733718.1	NA	NA	N11b	N	FALSE
GU733719.1	NA	NA	M74b1	M	TRUE
GU733720.1	NA	NA	B4b1a2c	B	FALSE
GU733721.1	NA	NA	E2a	E	FALSE
GU733722.1	NA	NA	N11b	N	FALSE
GU733723.1	NA	NA	E1a1a1a	E	TRUE
GU733724.1	NA	NA	B4b1a2c	B	FALSE
GU733725.1	NA	NA	D6a2	D	TRUE
GU733726.1	NA	NA	R24	R	FALSE
GU733727.1	NA	NA	E1a1a1a	E	TRUE
GU733728.1	NA	NA	N11b	N	FALSE
GU733729.1	NA	NA	E1a1a1	E	FALSE
GU733730.1	NA	NA	B4a1a	B	FALSE
GU733731.1	NA	NA	B5b1c	B	FALSE
GU733732.1	NA	NA	B4a1a	B	FALSE
GU733733.1	NA	NA	Y2a1	Y	TRUE
GU733734.1	NA	NA	M74b1	M	TRUE
GU733735.1	NA	NA	M7c1c3d	M	TRUE
GU733736.1	NA	NA	M7c1c3	M	TRUE
GU733737.1	NA	NA	R9b1a1	R	TRUE
GU733738.1	NA	NA	B4b1a2	B	FALSE
GU733739.1	NA	NA	N11b	N	TRUE
GU733740.1	NA	NA	N11b	N	TRUE
GU733741.1	NA	NA	E2a1a	E	TRUE
GU733742.1	NA	NA	N11b	N	TRUE
GU733743.1	NA	NA	N11b	N	TRUE
GU733744.1	NA	NA	B4b1a2c	B	FALSE
GU733745.1	NA	NA	N11b	N	TRUE
GU733746.1	NA	NA	N11b	N	TRUE
GU733747.1	NA	NA	B4b1a2c	B	FALSE
GU733748.1	NA	NA	B4b1a2c	B	FALSE
GU733749.1	NA	NA	E1a1a1a	E	TRUE
GU733750.1	NA	NA	B4b1a2c	B	FALSE
GU733751.1	NA	NA	N11b	N	FALSE
GU733752.1	NA	NA	N11b	N	TRUE
GU733753.1	NA	NA	N11b	N	TRUE
GU733754.1	NA	NA	N11b	N	TRUE
GU733755.1	NA	NA	N11b	N	FALSE
GU733756.1	NA	NA	E1a1a1a	E	TRUE
GU733757.1	NA	NA	E1a1a1a	E	TRUE
GU733758.1	NA	NA	E1a1a1a	E	FALSE
GU733759.1	NA	NA	R9c1a	R	TRUE
GU733760.1	NA	NA	D6a2	D	TRUE
GU733761.1	NA	NA	E1a1a1	E	TRUE
GU733762.1	NA	NA	M7b1a1i	M	TRUE
GU733763.1	NA	NA	E1a1a1a	E	TRUE
GU733764.1	NA	NA	B4a1a	B	FALSE
GU733765.1	NA	NA	B5b1c	B	FALSE
GU733766.1	NA	NA	M7c1c3	M	TRUE
GU733767.1	NA	NA	M7c1c3	M	TRUE
GU733768.1	NA	NA	Y2a1	Y	TRUE
GU733769.1	NA	NA	E2b	E	TRUE
GU733770.1	NA	NA	B4c1b2a2	B	FALSE
GU733771.1	NA	NA	M7c1c3	M	TRUE
GU733772.1	NA	NA	M7c1c3	M	TRUE
GU733773.1	NA	NA	B4c1b2a2	B	FALSE
GU733774.1	NA	NA	E2b	E	TRUE
GU733775.1	NA	NA	E2b	E	TRUE
GU733776.1	NA	NA	N11b	N	TRUE
GU733777.1	NA	NA	M7c1c3	M	TRUE
GU733778.1	NA	NA	E1a1a1	E	TRUE
GU733779.1	NA	NA	E1a1a1a	E	TRUE
GU733780.1	NA	NA	E1a1a1a	E	TRUE
GU733781.1	NA	NA	E1a1a1a	E	TRUE
GU733782.1	NA	NA	F1a4a1	F	FALSE
GU733783.1	NA	NA	B4c1b2a2	B	FALSE
GU733784.1	NA	NA	E2b	E	TRUE
GU733785.1	NA	NA	B4c1b2a2	B	FALSE
GU733786.1	NA	NA	B4c1b2a2	B	FALSE
GU733787.1	NA	NA	Y2a1	Y	FALSE
GU733788.1	NA	NA	M7c1c3	M	TRUE
GU733789.1	NA	NA	E1a1a1	E	TRUE
GU733790.1	NA	NA	B4b1a2b1	B	FALSE
GU733791.1	NA	NA	E1a1a1a	E	FALSE
GU733792.1	NA	NA	M7c1c3a	M	TRUE
GU733793.1	NA	NA	B4b1a2	B	FALSE
GU733794.1	NA	NA	B5b1c	B	FALSE
GU733795.1	NA	NA	B4c1b2a2	B	FALSE
GU733796.1	NA	NA	B4c1b2a2	B	TRUE
GU733797.1	NA	NA	B4a1a3a1	B	FALSE
GU733798.1	NA	NA	Y2a1	Y	TRUE
GU733799.1	NA	NA	M7c1c3	M	TRUE
GU733800.1	NA	NA	B4c1b2a2	B	FALSE
GU733801.1	NA	NA	M7b1a1i	M	FALSE
GU733802.1	NA	NA	B4a1a	B	FALSE
GU733803.1	NA	NA	B4b1a2b1	B	FALSE
GU733804.1	NA	NA	M7c1c3d	M	TRUE
GU733805.1	NA	NA	M21a	M	TRUE
GU733806.1	NA	NA	E1a1a1	E	FALSE
GU733807.1	NA	NA	E1a1a1a	E	TRUE
GU733808.1	NA	NA	E1a1a1	E	FALSE
GU733809.1	NA	NA	E2a	E	TRUE
GU733810.1	NA	NA	E1a1a1	E	TRUE
GU733811.1	NA	NA	B4b1a2d	B	FALSE
GU733812.1	NA	NA	B4a1a	B	FALSE
GU733813.1	NA	NA	B4b1a2b1	B	FALSE
GU733814.1	NA	NA	B4b1a2d	B	FALSE
GU733815.1	NA	NA	B4b1a2b1	B	FALSE
GU733816.1	NA	NA	E2a	E	TRUE
GU733817.1	NA	NA	Q1d	Q	TRUE
GU733818.1	NA	NA	B4b1a2b1	B	FALSE
GU733819.1	NA	NA	M74b1	M	FALSE
GU733820.1	NA	NA	E2a	E	TRUE
GU733821.1	NA	NA	E1a1a1	E	FALSE
GU733822.1	NA	NA	M7c1c3	M	FALSE
GU733823.1	NA	NA	Y2a1	Y	TRUE
GU733824.1	NA	NA	B4a1a	B	FALSE
GU733825.1	NA	NA	B4b1a2d	B	FALSE
GU733826.1	NA	NA	B4b1a2d	B	FALSE
GU797136.1	NA	NA	H1b1f	H	TRUE
GU797137.1	NA	NA	U5a2a1	U	TRUE
GU797476.1	NA	NA	U4b1b1a	U	TRUE
GU797785.1	NA	NA	K1b1a1	K	TRUE
GU797829.1	NA	NA	H1a7	H	TRUE
GU799583.1	NA	NA	K1a3a1b	K	TRUE
GU808335.1	NA	NA	J1c4b	J	TRUE
GU810005.1	NA	NA	F1a1c1	F	TRUE
GU810006.1	NA	NA	M50a1	M	TRUE
GU810007.1	NA	NA	E1a1a1a	E	TRUE
GU810008.1	NA	NA	D4e1a	D	TRUE
GU810009.1	NA	NA	F1a1c1	F	TRUE
GU810010.1	NA	NA	F1a1a1	F	TRUE
GU810011.1	NA	NA	M21b2	M	TRUE
GU810012.1	NA	NA	M46a	M	TRUE
GU810013.1	NA	NA	F1a1c1	F	TRUE
GU810014.1	NA	NA	F1a1a1	F	TRUE
GU810015.1	NA	NA	F1a1a1	F	TRUE
GU810016.1	NA	NA	M21b2	M	TRUE
GU810017.1	NA	NA	M21b2	M	TRUE
GU810018.1	NA	NA	M50a1	M	TRUE
GU810019.1	NA	NA	M21b2	M	TRUE
GU810020.1	NA	NA	F1a1a1	F	TRUE
GU810021.1	NA	NA	M50a1	M	TRUE
GU810022.1	NA	NA	F1a1c1	F	TRUE
GU810023.1	NA	NA	M50a1	M	TRUE
GU810024.1	NA	NA	M71c	M	TRUE
GU810025.1	NA	NA	M21b2	M	TRUE
GU810026.1	NA	NA	M21b2	M	TRUE
GU810027.1	NA	NA	F1a1c1	F	TRUE
GU810028.1	NA	NA	M21b2	M	TRUE
GU810029.1	NA	NA	M21b2	M	TRUE
GU810030.1	NA	NA	M50a1	M	TRUE
GU810031.1	NA	NA	E1a1a1a	E	TRUE
GU810032.1	NA	NA	M50a1	M	TRUE
GU810033.1	NA	NA	M50a1	M	TRUE
GU810034.1	NA	NA	B5a1d	B	FALSE
GU810035.1	NA	NA	E1a1a1	E	TRUE
GU810036.1	NA	NA	E1a1a1a	E	TRUE
GU810037.1	NA	NA	R	R	TRUE
GU810038.1	NA	NA	M46a	M	TRUE
GU810039.1	NA	NA	M71c	M	TRUE
GU810040.1	NA	NA	E1a1a1a	E	TRUE
GU810041.1	NA	NA	E1a1a1a	E	TRUE
GU810042.1	NA	NA	M50a1	M	TRUE
GU810043.1	NA	NA	M71c	M	TRUE
GU810044.1	NA	NA	M46a	M	TRUE
GU810045.1	NA	NA	C7a	C	TRUE
GU810046.1	NA	NA	D4e1a	D	TRUE
GU810047.1	NA	NA	M50a1	M	TRUE
GU810048.1	NA	NA	M17a	M	TRUE
GU810049.1	NA	NA	F1a1a1	F	TRUE
GU810050.1	NA	NA	F1a1a1	F	TRUE
GU810051.1	NA	NA	B5a1d	B	FALSE
GU810052.1	NA	NA	F1a1a1	F	TRUE
GU810053.1	NA	NA	M50a1	M	TRUE
GU810054.1	NA	NA	M71c	M	TRUE
GU810055.1	NA	NA	F1a1a1	F	TRUE
GU810056.1	NA	NA	M13c	M	TRUE
GU810057.1	NA	NA	B5a1a	B	FALSE
GU810058.1	NA	NA	M20	M	TRUE
GU810059.1	NA	NA	B4c2	B	FALSE
GU810060.1	NA	NA	B4g1a	B	FALSE
GU810061.1	NA	NA	B4a1a	B	FALSE
GU810062.1	NA	NA	R9b2	R	TRUE
GU810063.1	NA	NA	E2b	E	TRUE
GU810064.1	NA	NA	E2b	E	TRUE
GU810065.1	NA	NA	M21b2	M	TRUE
GU810066.1	NA	NA	M35b+16304	M	TRUE
GU810067.1	NA	NA	B4a1a	B	FALSE
GU810068.1	NA	NA	B4a1a	B	FALSE
GU810069.1	NA	NA	M7b1a1e	M	TRUE
GU810070.1	NA	NA	E2b	E	TRUE
GU810071.1	NA	NA	M21a	M	TRUE
GU810072.1	NA	NA	B5a1a	B	FALSE
GU810073.1	NA	NA	R8a1a1a1	R	TRUE
GU810074.1	NA	NA	M3c2	M	TRUE
GU810075.1	NA	NA	B5a1d	B	FALSE
GU810076.1	NA	NA	M17a	M	TRUE
GU810077.1	NA	NA	M54	M	TRUE
GU810078.1	NA	NA	B5a1a	B	FALSE
GU810079.1	NA	NA	M17a	M	TRUE
GU811147.1	NA	NA	K1a26	K	TRUE
GU812901.1	NA	NA	H+152	H	TRUE
GU812902.1	NA	NA	H1c6	H	TRUE
GU815340.1	NA	NA	U5b1b1+@16192	U	TRUE
GU817015.1	NA	NA	W5a2	W	TRUE
GU827698.1	NA	NA	V28	V	TRUE
GU828018.1	NA	NA	W5a1a1	W	TRUE
GU903055.1	Russia	Sakha Republic; Chokurdakh Village	H2a	H	TRUE
GU903056.1	NA	NA	B5b2b	B	FALSE
GU903270.1	NA	NA	J2a1a1	J	TRUE
GU906781.1	NA	NA	J1c8a2	J	TRUE
GU932663.1	NA	NA	T2f1a1	T	FALSE
GU936107.1	NA	NA	U5a1b1	U	TRUE
GU936958.1	NA	NA	K1c1	K	TRUE
GU944473.1	NA	NA	T1a1	T	TRUE
GU944474.1	NA	NA	T2e1	T	TRUE
GU944475.1	NA	NA	K1a13a	K	TRUE
GU945542.1	NA	NA	X2b4a	X	TRUE
GU945543.1	NA	NA	H13a1a1	H	TRUE
GU945760.1	NA	NA	H11a	H	TRUE
GU949563.1	NA	NA	H11a2	H	TRUE
GU949564.1	NA	NA	J1c2c	J	TRUE
GU967378.1	NA	NA	U6a7a1a	U	TRUE
GU971379.1	NA	NA	K1a4a1b1	K	TRUE
GU977214.1	NA	NA	U5b1d1c	U	TRUE
GU980957.1	NA	NA	K1a1a2a	K	TRUE
GU981676.1	NA	NA	H1au	H	TRUE
GU984044.1	NA	NA	H10c1	H	TRUE
GU990521.3	NA	NA	U9b	U	TRUE
GU997135.1	NA	NA	U5b2c1	U	TRUE
GU997629.1	NA	NA	H3v+16093	H	TRUE
HM000002.1	NA	NA	H1+16311	H	TRUE
HM000084.1	NA	NA	U2e2a1b	U	TRUE
HM003111.1	NA	NA	H3h3b	H	TRUE
HM003577.1	NA	NA	U4c1	U	TRUE
HM008694.1	NA	NA	U8a1a1b1	U	TRUE
HM008695.1	NA	NA	HV10	H	TRUE
HM013484.1	NA	NA	A2f1a	A	TRUE
HM015668.1	NA	NA	H6a1a5	H	TRUE
HM016082.1	NA	NA	J1c4c	J	TRUE
HM017858.1	NA	NA	H1k1a	H	TRUE
HM019517.1	NA	NA	H6a1a5	H	TRUE
HM021152.1	NA	NA	H10a1	H	TRUE
HM021760.1	NA	NA	K1a3	K	TRUE
HM026752.1	NA	NA	J1c3b2	J	TRUE
HM027898.1	NA	NA	H1b1a	H	TRUE
HM027912.1	NA	NA	H5a1a	H	TRUE
HM030499.1	NA	NA	M22b	M	TRUE
HM030500.1	NA	NA	N10b	N	TRUE
HM030501.1	NA	NA	M72	M	TRUE
HM030502.1	NA	NA	M71a1a	M	TRUE
HM030503.1	NA	NA	M49c1	M	TRUE
HM030504.1	NA	NA	M79	M	TRUE
HM030505.1	NA	NA	M20	M	TRUE
HM030506.1	NA	NA	M7b2a	M	TRUE
HM030507.1	NA	NA	M71b	M	TRUE
HM030508.1	NA	NA	M76a	M	TRUE
HM030509.1	NA	NA	M7c2a	M	TRUE
HM030510.1	NA	NA	M33b1	M	TRUE
HM030511.1	NA	NA	M71b	M	TRUE
HM030512.1	NA	NA	R+16189	R	FALSE
HM030513.1	NA	NA	N11a1	N	TRUE
HM030514.1	NA	NA	M7c1a3	M	TRUE
HM030515.1	NA	NA	M22b	M	TRUE
HM030516.1	NA	NA	R2a	R	TRUE
HM030517.1	NA	NA	M33c	M	TRUE
HM030518.1	NA	NA	M5a2a1a1	M	TRUE
HM030519.1	NA	NA	D4b1d	D	TRUE
HM030520.1	NA	NA	M74b	M	TRUE
HM030521.1	NA	NA	N10a	N	TRUE
HM030522.1	NA	NA	R1a1b	R	TRUE
HM030523.1	NA	NA	M7c1a	M	TRUE
HM030524.1	NA	NA	M75	M	TRUE
HM030525.1	NA	NA	M76	M	TRUE
HM030526.1	NA	NA	M49a1	M	TRUE
HM030527.1	NA	NA	M7b2	M	TRUE
HM030528.1	NA	NA	N11a2	N	TRUE
HM030529.1	NA	NA	M13b2	M	TRUE
HM030530.1	NA	NA	D4b2b2b	D	TRUE
HM030531.1	NA	NA	M7b1b	M	TRUE
HM030532.1	NA	NA	M7c3	M	TRUE
HM030533.1	NA	NA	M65a2	M	TRUE
HM030534.1	NA	NA	M70	M	TRUE
HM030535.1	NA	NA	M45a	M	TRUE
HM030536.1	NA	NA	N11a1	N	TRUE
HM030537.1	NA	NA	M91a	M	TRUE
HM030538.1	NA	NA	M61a	M	TRUE
HM030539.1	NA	NA	M74a	M	TRUE
HM030540.1	NA	NA	M75	M	TRUE
HM030541.1	NA	NA	M76a	M	TRUE
HM030542.1	NA	NA	N10a	N	TRUE
HM030543.1	NA	NA	M71a1	M	TRUE
HM030544.1	NA	NA	G2a1d2a	G	TRUE
HM030545.1	NA	NA	M33c	M	TRUE
HM030546.1	NA	NA	M61a	M	TRUE
HM030547.1	NA	NA	M7c1a2	M	TRUE
HM030548.1	NA	NA	N8	N	TRUE
HM031133.1	NA	NA	K1a4a1a2a	K	TRUE
HM032895.1	NA	NA	K1c1i	K	TRUE
HM034304.1	NA	NA	W4a1	W	TRUE
HM034305.1	NA	NA	H41a	H	TRUE
HM034770.1	NA	NA	H83	H	TRUE
HM036529.1	NA	NA	A17	A	TRUE
HM036530.1	NA	NA	C4a2c2a	C	TRUE
HM036531.1	NA	NA	F1b1+@152	F	TRUE
HM036532.1	NA	NA	A11a	A	TRUE
HM036533.1	NA	NA	M5b2b1a	M	TRUE
HM036534.1	NA	NA	G2a1	G	TRUE
HM036535.1	NA	NA	M35b3	M	TRUE
HM036536.1	NA	NA	M65a+@16311	M	TRUE
HM036537.1	NA	NA	G2a1	G	TRUE
HM036538.1	NA	NA	C4a2c2a	C	TRUE
HM036539.1	NA	NA	M30c	M	TRUE
HM036540.1	NA	NA	M9a1a1c1b1a1	M	TRUE
HM036541.1	NA	NA	C4a2c2a	C	TRUE
HM036542.1	NA	NA	A6b	A	TRUE
HM036543.1	NA	NA	G2a1	G	TRUE
HM036544.1	NA	NA	M35b3	M	TRUE
HM036545.1	NA	NA	M9a1a1c1b1a	M	TRUE
HM036546.1	NA	NA	M9a1a1c1b1a	M	TRUE
HM036547.1	NA	NA	M9a1b1c	M	TRUE
HM036548.1	NA	NA	B4a4	B	FALSE
HM036549.1	NA	NA	A+152+16362+200	A	TRUE
HM036550.1	NA	NA	M30c	M	TRUE
HM036551.1	NA	NA	A11a	A	TRUE
HM036552.1	NA	NA	M9a1a1c1b1a	M	TRUE
HM036553.1	NA	NA	D4j1a2	D	TRUE
HM036554.1	NA	NA	C4a2c2a	C	TRUE
HM036555.1	NA	NA	F2g	F	TRUE
HM036556.1	NA	NA	U2c1b	U	TRUE
HM036557.1	NA	NA	A11a	A	TRUE
HM036558.1	NA	NA	D5a2a1	D	TRUE
HM036559.1	NA	NA	M35b3	M	TRUE
HM036560.1	NA	NA	R5a2b	R	TRUE
HM036561.1	NA	NA	M7c1a1a1	M	TRUE
HM036562.1	NA	NA	R5a2b	R	TRUE
HM036563.1	NA	NA	G2a1h	G	TRUE
HM036564.1	NA	NA	C4a1a5	C	TRUE
HM036565.1	NA	NA	U2c1a	U	TRUE
HM036566.1	NA	NA	A17	A	TRUE
HM036567.1	NA	NA	C4a1a5	C	TRUE
HM036568.1	NA	NA	M9a1a1c1b1a2	M	TRUE
HM036569.1	NA	NA	M9a1a1c1b1a2	M	TRUE
HM036570.1	NA	NA	M9a1a1c1b1a2	M	TRUE
HM036571.1	NA	NA	M5b2b1a	M	TRUE
HM036572.1	NA	NA	M9a1b+150	M	TRUE
HM036573.1	NA	NA	M9a1a1c1b1a	M	TRUE
HM036574.1	NA	NA	A21	A	TRUE
HM036575.1	NA	NA	M35b3	M	TRUE
HM036576.1	NA	NA	M65a2	M	TRUE
HM036577.1	NA	NA	C	C	TRUE
HM036578.1	NA	NA	HV20	H	TRUE
HM041971.1	NA	NA	K1a2b	K	TRUE
HM041972.1	NA	NA	U4b1a2	U	TRUE
HM043706.1	NA	NA	K1a	K	TRUE
HM043711.1	NA	NA	U5b1d2	U	TRUE
HM044301.1	NA	NA	U4b1a1	U	TRUE
HM044302.1	NA	NA	H13b2	H	TRUE
HM044854.1	Russia	Lower Amur	Z1a2	Z	TRUE
HM044855.1	Russia	Lower Amur	D4j3a	D	TRUE
HM044856.1	Russia	Lower Amur	D4j4a	D	TRUE
HM045846.1	NA	NA	K1a4a1	K	TRUE
HM046248.1	Spain	NA	U5b1b1g1a	U	TRUE
HM047061.1	NA	NA	N1a1a1a2	N	TRUE
HM050402.1	NA	NA	U8b1b1	U	TRUE
HM054058.1	NA	NA	K1a10a	K	TRUE
HM054510.1	NA	NA	K1a1b1a	K	TRUE
HM055613.1	NA	NA	T2b	T	TRUE
HM057816.1	NA	NA	W5a1a1	W	TRUE
HM060309.1	NA	NA	H1b	H	TRUE
HM065508.1	NA	NA	K1a2	K	TRUE
HM100712.1	NA	NA	H1e	H	TRUE
HM101136.1	NA	NA	K1a1b1a	K	TRUE
HM101252.1	NA	NA	H10e2	H	TRUE
HM101563.1	NA	NA	T2b	T	TRUE
HM102317.1	NA	NA	U4a3a	U	TRUE
HM103354.1	NA	NA	H1bf1	H	TRUE
HM103355.1	NA	NA	H13a1b	H	TRUE
HM103356.2	NA	NA	H13a1b	H	TRUE
HM103357.1	NA	NA	H1	H	TRUE
HM103358.1	NA	NA	H1	H	TRUE
HM103359.1	NA	NA	K1a4a1e	K	TRUE
HM103360.1	NA	NA	K2a3	K	TRUE
HM103361.1	NA	NA	K2a3	K	TRUE
HM103362.1	NA	NA	K2b	K	TRUE
HM103363.1	NA	NA	K1a1a	K	TRUE
HM107111.1	NA	NA	H2a2b1a1	H	TRUE
HM107306.1	Mexico	Tamaulipas	C	C	TRUE
HM107307.1	Mexico	Tamaulipas	C	C	TRUE
HM107308.1	Mexico	Tamaulipas	C	C	TRUE
HM107309.1	Mexico	Tamaulipas	C	C	TRUE
HM107310.1	Mexico	Tamaulipas	C	C	TRUE
HM107311.1	Mexico	Tamaulipas	C1d2a	C	TRUE
HM107312.1	Mexico	Tamaulipas	C1d2a	C	TRUE
HM107313.1	Mexico	Tamaulipas	C1d2a	C	TRUE
HM107314.1	Mexico	Tamaulipas	C1d2a	C	TRUE
HM107315.1	Mexico	Tamaulipas	C1d2	C	TRUE
HM107316.1	Mexico	Tamaulipas	C	C	TRUE
HM107317.1	Mexico	Tamaulipas	C	C	TRUE
HM107318.1	Mexico	Tamaulipas	C1d1a1	C	TRUE
HM107319.1	Mexico	Tamaulipas	C1d1a1	C	TRUE
HM107320.1	Mexico	Tamaulipas	C1d1a1	C	TRUE
HM107321.1	Mexico	Tamaulipas	C1d1a	C	TRUE
HM107322.1	Mexico	Tamaulipas	C1d1	C	TRUE
HM107323.1	Mexico	Tamaulipas	C1d1b	C	TRUE
HM107324.1	Mexico	Tamaulipas	C1d1b	C	TRUE
HM107325.1	Mexico	Tamaulipas	C1d1b	C	TRUE
HM107326.1	Mexico	Tamaulipas	C1d1b1	C	TRUE
HM107327.1	Mexico	Tamaulipas	C1d1b1	C	TRUE
HM107328.1	Mexico	Tamaulipas	C1d1b1	C	TRUE
HM107329.1	Mexico	Tamaulipas	C1d1b1	C	TRUE
HM107330.1	Mexico	Tamaulipas	C1d1b1	C	TRUE
HM107331.1	Mexico	Tamaulipas	C1d1b1	C	TRUE
HM107332.1	Mexico	Tamaulipas	C1d1b1	C	TRUE
HM107333.1	Mexico	Tamaulipas	C1d1b1	C	TRUE
HM107334.1	Mexico	Tamaulipas	C1d1c	C	TRUE
HM107335.1	Mexico	Tamaulipas	C1d1c1	C	TRUE
HM107336.1	Mexico	Tamaulipas	C1d1c1	C	TRUE
HM107337.1	Mexico	Tamaulipas	C1d1c1	C	TRUE
HM107338.1	Mexico	Tamaulipas	C	C	TRUE
HM107339.1	Mexico	Tamaulipas	C	C	TRUE
HM107340.1	Mexico	Tamaulipas	C	C	TRUE
HM107341.1	Mexico	Tamaulipas	C	C	TRUE
HM107342.1	Mexico	Tamaulipas	C	C	TRUE
HM107343.1	Mexico	Tamaulipas	C	C	TRUE
HM107344.1	Mexico	Tamaulipas	C	C	TRUE
HM107345.1	Mexico	Tamaulipas	C	C	TRUE
HM107346.1	Mexico	Tamaulipas	C1d1	C	TRUE
HM107347.1	Mexico	Tamaulipas	C1d1	C	TRUE
HM107348.1	Mexico	Tamaulipas	C1d1	C	TRUE
HM107349.1	Mexico	Tamaulipas	C1d1	C	TRUE
HM107350.1	Mexico	Tamaulipas	C	C	TRUE
HM107351.1	Mexico	Tamaulipas	C	C	TRUE
HM107352.1	Mexico	Tamaulipas	C1d1	C	TRUE
HM107353.1	Mexico	Tamaulipas	C1d1	C	TRUE
HM107354.1	Mexico	Tamaulipas	C1d1	C	TRUE
HM107355.1	Mexico	Tamaulipas	C1d1d	C	TRUE
HM107356.1	Mexico	Tamaulipas	C1d1d	C	TRUE
HM107357.1	Mexico	Tamaulipas	C1d1	C	TRUE
HM107358.1	Mexico	Tamaulipas	C1d1	C	TRUE
HM107359.1	Mexico	Tamaulipas	C1d1	C	TRUE
HM107360.1	Mexico	Tamaulipas	C	C	TRUE
HM107361.1	Mexico	Tamaulipas	C1d1	C	TRUE
HM107362.1	Mexico	Tamaulipas	C1d1	C	TRUE
HM107363.1	Mexico	Tamaulipas	C1d1	C	TRUE
HM107364.1	Mexico	Tamaulipas	C1d1	C	TRUE
HM107365.1	Mexico	Tamaulipas	C1d1	C	TRUE
HM107366.1	Mexico	Tamaulipas	C	C	TRUE
HM107367.1	Mexico	Tamaulipas	C1d1	C	TRUE
HM107368.1	Mexico	Tamaulipas	C1d1d	C	TRUE
HM113490.1	NA	NA	U8a1a2	U	TRUE
HM116534.1	NA	NA	U5b1b1a1a	U	TRUE
HM119592.1	NA	NA	H1b1	H	TRUE
HM122274.1	NA	NA	T2b3	T	TRUE
HM124476.1	NA	NA	H6a1a4	H	TRUE
HM125971.1	NA	NA	W5a1a1	W	TRUE
HM130562.2	NA	NA	U5b2a2b1	U	TRUE
HM134923.1	NA	NA	X2b4	X	TRUE
HM142902.1	NA	NA	U5a2a1	U	TRUE
HM144108.1	NA	NA	U5a2a1	U	TRUE
HM149346.1	NA	NA	K1c2	K	TRUE
HM153527.1	Russia	Tuva Republic	D4j+(16286)	D	TRUE
HM153528.1	Russia	Tuva Republic	D4j9	D	TRUE
HM153529.1	Russia	Tuva Republic	D4b2b	D	TRUE
HM153530.1	Russia	Tuva Republic	D4b2b	D	TRUE
HM156672.1	NA	NA	R6a2	R	TRUE
HM156673.1	NA	NA	M5a2a1	M	TRUE
HM156674.1	NA	NA	M30d2	M	TRUE
HM156675.1	NA	NA	M2b1	M	TRUE
HM156676.1	NA	NA	R8b1a	R	TRUE
HM156677.1	NA	NA	M35b1	M	TRUE
HM156678.1	NA	NA	M2b	M	TRUE
HM156679.1	NA	NA	M18a	M	TRUE
HM156680.1	NA	NA	U2b2	U	TRUE
HM156681.1	NA	NA	W6	W	TRUE
HM156682.1	NA	NA	U1a1a1a	U	TRUE
HM156683.1	NA	NA	U2e2a1d	U	TRUE
HM156684.1	NA	NA	I1e	I	TRUE
HM156685.1	NA	NA	U2b2	U	TRUE
HM156686.1	NA	NA	R5a2b	R	TRUE
HM156687.1	NA	NA	U2b1	U	TRUE
HM156688.1	NA	NA	U2e2a1d	U	TRUE
HM156689.1	NA	NA	W3a1	W	TRUE
HM156690.1	NA	NA	U2b1	U	TRUE
HM156691.1	NA	NA	M5a2a	M	TRUE
HM156692.1	NA	NA	W3a1b	W	TRUE
HM156693.1	NA	NA	M35a1	M	TRUE
HM156694.1	NA	NA	M30	M	TRUE
HM156695.1	NA	NA	M3a1+204	M	TRUE
HM156696.1	NA	NA	W3a1b	W	TRUE
HM159445.1	NA	NA	J1c5	J	TRUE
HM161643.1	NA	NA	B2g1	B	FALSE
HM171270.1	Libya	NA	H1v1a	H	TRUE
HM171271.1	Libya	NA	H1v1a	H	TRUE
HM171272.1	Libya	NA	H1v1a	H	TRUE
HM171273.1	Libya	NA	H1v1b	H	TRUE
HM171274.1	Libya	NA	H1v1b	H	TRUE
HM171275.1	Libya	NA	H1w	H	TRUE
HM171276.1	Libya	NA	H1w	H	TRUE
HM171277.1	Libya	NA	H1w	H	TRUE
HM171278.1	Libya	NA	H1x	H	TRUE
HM171279.1	Libya	NA	H1x	H	TRUE
HM171280.1	Libya	NA	H1x	H	TRUE
HM171294.1	NA	NA	J1c7a	J	TRUE
HM171295.1	NA	NA	U5a1b4	U	TRUE
HM173090.1	NA	NA	U5a1d2a	U	TRUE
HM184912.1	NA	NA	T1a1b	T	TRUE
HM185203.1	Yemen	NA	R0a1a	R	TRUE
HM185204.1	Yemen	NA	R0a1a	R	TRUE
HM185205.1	Yemen	NA	R0a1a1a	R	TRUE
HM185206.1	Yemen	NA	R0a1a1a	R	TRUE
HM185207.1	Yemen	NA	R0a1a1a	R	TRUE
HM185208.1	Yemen	NA	R0a1a1a	R	TRUE
HM185209.1	Yemen	NA	R0a1a1a	R	TRUE
HM185210.1	Yemen	NA	R0a1a1a	R	TRUE
HM185211.1	Yemen	NA	R0a1a1a	R	TRUE
HM185212.1	Yemen	NA	R0a1a3	R	TRUE
HM185213.1	Yemen	NA	R0a1a3	R	TRUE
HM185214.1	Yemen	NA	R0a2f1b	R	TRUE
HM185215.1	Yemen	NA	R0a2c	R	TRUE
HM185216.1	Yemen	NA	R0a1a	R	TRUE
HM185217.1	Yemen	NA	R0a1a1	R	TRUE
HM185218.1	Yemen	NA	R0a2g	R	TRUE
HM185219.1	Yemen	NA	R0a2f1a	R	TRUE
HM185220.1	Yemen	NA	R0a2f1a	R	TRUE
HM185221.1	Yemen	NA	R0a2f1a	R	TRUE
HM185222.1	Yemen	NA	R0a2f1a	R	TRUE
HM185223.1	Yemen	NA	R0a3	R	TRUE
HM185224.1	Yemen	NA	R0a3a	R	TRUE
HM185225.1	Yemen	NA	R0a2f	R	TRUE
HM185226.1	Yemen	NA	R0a2f	R	TRUE
HM185227.1	Yemen	NA	R0a2f1a	R	TRUE
HM185228.1	Yemen	NA	R0a2f1b	R	TRUE
HM185229.1	Yemen	NA	R0a2j	R	TRUE
HM185230.1	Yemen	NA	R0a1a1a	R	TRUE
HM185231.1	Yemen	NA	R0a2j	R	TRUE
HM185232.1	Yemen	NA	R0a1a	R	TRUE
HM185233.1	Yemen	NA	R0a1a4	R	TRUE
HM185234.1	Yemen	NA	R0a2f1a	R	TRUE
HM185235.1	Yemen	NA	R0a2n	R	TRUE
HM185236.1	Yemen	NA	R0a1a1a	R	TRUE
HM185237.1	Yemen	NA	R0a2+195	R	TRUE
HM185238.1	Yemen	NA	R0a2h	R	TRUE
HM185239.1	Yemen	NA	R0a2	R	TRUE
HM185240.1	Yemen	NA	R0a1b	R	TRUE
HM185241.1	Yemen	NA	R0a2d	R	TRUE
HM185242.1	Yemen	NA	R0a2i	R	TRUE
HM185243.1	Yemen	NA	R0a2i	R	TRUE
HM185244.1	Yemen	NA	R0a2l	R	TRUE
HM185245.1	Yemen	NA	R0a1a4	R	TRUE
HM185246.1	Yemen	NA	R0a2j	R	TRUE
HM185247.1	Yemen	NA	R0a1a4	R	TRUE
HM185248.1	Yemen	NA	R0a2f1b	R	TRUE
HM185249.1	Yemen	NA	R0a2	R	TRUE
HM185250.1	Yemen	NA	R0a2l	R	TRUE
HM185251.1	Yemen	NA	R0a1a	R	TRUE
HM185252.1	Yemen	NA	R0a1a	R	TRUE
HM185253.1	Yemen	NA	R0a2k1	R	TRUE
HM185254.1	Yemen	NA	R0a2k1	R	TRUE
HM185255.1	Yemen	NA	R0a2b	R	TRUE
HM185256.1	Yemen	NA	R0a1+152	R	TRUE
HM185257.1	Yemen	NA	R0a2a1	R	TRUE
HM185258.1	Yemen	NA	R0a1a2	R	TRUE
HM185259.1	Yemen	NA	R0a2n	R	TRUE
HM185260.1	Yemen	NA	R0a1a2	R	TRUE
HM185261.1	Yemen	NA	R0a2b	R	TRUE
HM185262.1	Yemen	NA	R0a1a	R	TRUE
HM185263.1	Yemen	NA	R0a1a1	R	TRUE
HM185264.1	Yemen	NA	R0a2a1	R	TRUE
HM185265.1	Yemen	NA	R0a3a	R	TRUE
HM185266.1	Yemen	NA	R0a2	R	TRUE
HM185267.1	Yemen	NA	R0a2	R	TRUE
HM185268.1	Yemen	NA	R0a1a	R	TRUE
HM185269.1	Yemen	NA	R0a2g	R	TRUE
HM185270.1	Yemen	NA	R0a2a	R	TRUE
HM185271.1	Yemen	NA	R0a2g	R	TRUE
HM185272.1	Yemen	NA	R0a1b	R	TRUE
HM185273.1	Yemen	NA	R0a2	R	TRUE
HM194602.1	NA	NA	K2a	K	TRUE
HM214761.1	NA	NA	W3a2	W	TRUE
HM228422.1	NA	NA	HV4a2a	H	TRUE
HM229344.1	NA	NA	U5a2a1b1	U	TRUE
HM236190.1	NA	NA	N1b1a4	N	TRUE
HM238197.1	NA	NA	B4a1a4	B	FALSE
HM238198.1	NA	NA	B4c1b2a2	B	FALSE
HM238199.1	Philippines	Ivatan from Batan Archipelago	F1a3a2	F	TRUE
HM238200.1	NA	NA	B4c1b2a2b	B	FALSE
HM238201.1	NA	NA	B5b1c	B	FALSE
HM238202.1	NA	NA	B4a1a	B	FALSE
HM238203.1	Philippines	Ivatan from Batan Archipelago	M7c1c1a1	M	TRUE
HM238204.1	Philippines	Ivatan from Batan Archipelago	F1a4a1	F	TRUE
HM238205.1	Philippines	Ivatan from Batan Archipelago	F1a3a3	F	TRUE
HM238206.1	Philippines	Ivatan from Batan Archipelago	M7b1a1b	M	TRUE
HM238207.1	NA	NA	B4a2a1	B	FALSE
HM238208.1	Philippines	Ivatan from Batan Archipelago	N9a10a2	N	TRUE
HM238209.1	Taiwan	Yami from Orchid Island	F1a1d1	F	TRUE
HM238210.1	Taiwan	Yami from Orchid Island	M7b1a2a1	M	TRUE
HM238211.1	Taiwan	Yami from Orchid Island	F1a1d1	F	TRUE
HM238212.1	NA	NA	B4a1a4	B	FALSE
HM238213.1	NA	NA	B4a2a1	B	FALSE
HM238214.1	NA	NA	B4c1b2a2a	B	FALSE
HM238215.1	NA	NA	B4c1b2a2a	B	FALSE
HM238216.1	Taiwan	Yami from Orchid Island	E2b	E	TRUE
HM238217.1	Taiwan	Yami from Orchid Island	F1a1d1	F	TRUE
HM238218.1	Taiwan	Yami from Orchid Island	M7c1c3a1	M	TRUE
HM241417.1	NA	NA	U1a1d	U	TRUE
HM245920.1	NA	NA	H1c3b	H	TRUE
HM245922.1	NA	NA	K1c2	K	TRUE
HM246245.1	NA	NA	U5a2a1b	U	TRUE
HM345949.1	NA	NA	R8a1a1d	R	TRUE
HM346881.1	NA	NA	M9b	M	TRUE
HM346882.1	NA	NA	M9a4a1	M	TRUE
HM346883.1	NA	NA	M9a4a1	M	TRUE
HM346884.1	NA	NA	M9a4a2	M	TRUE
HM346885.1	NA	NA	M9a4a2	M	TRUE
HM346886.1	NA	NA	M9a4b	M	TRUE
HM346887.1	NA	NA	M9a5	M	TRUE
HM346888.1	NA	NA	M9a5	M	TRUE
HM346889.1	NA	NA	M9a5	M	TRUE
HM346890.1	NA	NA	M9a	M	TRUE
HM346891.1	NA	NA	M9a	M	TRUE
HM346892.1	NA	NA	M9a1	M	TRUE
HM346893.1	NA	NA	M9a1b	M	TRUE
HM346894.1	NA	NA	M9a1b+150	M	TRUE
HM346895.1	NA	NA	M9a1b+150	M	TRUE
HM346896.1	NA	NA	M9a1b+150	M	TRUE
HM346897.1	NA	NA	M9a1b+150	M	TRUE
HM346898.1	NA	NA	M9a1b2	M	TRUE
HM346899.1	NA	NA	M9a1b2	M	TRUE
HM346900.1	NA	NA	M9a1b1	M	TRUE
HM346901.1	NA	NA	M9a1a2	M	TRUE
HM346902.1	NA	NA	M9a1a2	M	TRUE
HM346903.1	NA	NA	M9a1a	M	TRUE
HM346904.1	NA	NA	M9a1a	M	TRUE
HM346905.1	NA	NA	M9a1a	M	TRUE
HM346906.1	NA	NA	M9a1a1a	M	TRUE
HM346907.1	NA	NA	M9a1a1	M	TRUE
HM346908.1	NA	NA	M9a1a1b	M	TRUE
HM346909.1	NA	NA	M9a1a1d	M	TRUE
HM346910.1	NA	NA	M9a1a1d	M	TRUE
HM346911.1	NA	NA	M9a1a1d	M	TRUE
HM346912.1	NA	NA	M9a1a1	M	TRUE
HM346913.1	NA	NA	M9a1a1c	M	TRUE
HM346914.1	NA	NA	M9a1a1c1c	M	TRUE
HM346915.1	NA	NA	M9a1a1c1b	M	TRUE
HM346916.1	NA	NA	M9a1a1c1b1a	M	TRUE
HM346917.1	NA	NA	M9a1a1c1b1a	M	TRUE
HM346918.1	NA	NA	M9a1a1c1b1a1	M	TRUE
HM346919.1	NA	NA	M9a1a1c1b1a	M	TRUE
HM346920.1	NA	NA	M9a1a1c1b1a	M	TRUE
HM346921.1	NA	NA	M9a1a1c1b1a	M	TRUE
HM346922.1	NA	NA	M9a1a1c1b1a	M	TRUE
HM346923.1	NA	NA	M9a1a1c1b1a	M	TRUE
HM346924.1	NA	NA	M9a1a1c1b1a	M	TRUE
HM346925.1	NA	NA	M9a1a1c1b1a	M	TRUE
HM346926.1	NA	NA	M9a1a1c1b1a2	M	TRUE
HM346927.1	NA	NA	M9a1a1c1b1a	M	TRUE
HM346928.1	NA	NA	M9a1a1c1b1a	M	TRUE
HM346929.1	NA	NA	M9a1a1c1b1a	M	TRUE
HM346930.1	NA	NA	M9a1a1c1b1a	M	TRUE
HM346931.1	NA	NA	M9a1a1c1b1a	M	TRUE
HM346932.1	NA	NA	M9a1a1c1a	M	TRUE
HM346933.1	NA	NA	M9a1a1c1a	M	TRUE
HM346934.1	NA	NA	M9a1a1c1a	M	TRUE
HM346935.1	NA	NA	M9a1a1c1a	M	TRUE
HM346936.1	NA	NA	M9a1a1c1a	M	TRUE
HM347343.1	NA	NA	X2e2a	X	TRUE
HM347598.1	NA	NA	K2a2a1	K	TRUE
HM352797.1	NA	NA	W7	W	TRUE
HM352798.1	NA	NA	HV+16311	H	TRUE
HM355887.1	NA	NA	H44a1	H	TRUE
HM357813.1	China	Bama; Guangxi	D4e1a3	D	TRUE
HM357814.1	China	Bama; Guangxi	F1c1a1	F	TRUE
HM357815.1	China	Bama; Guangxi	M7b1a1a3	M	TRUE
HM357816.1	China	Bama; Guangxi	M7b1a1c1	M	TRUE
HM357817.1	China	Bama; Guangxi	F1a1a	F	TRUE
HM357818.1	China	Bama; Guangxi	M74a	M	TRUE
HM357819.1	China	Bama; Guangxi	M7b1a1a3	M	TRUE
HM357820.1	China	Bama; Guangxi	F1a1c	F	TRUE
HM357821.1	China	Bama; Guangxi	M7b1a1e1	M	TRUE
HM357822.1	China	Bama; Guangxi	D4g2a1b	D	TRUE
HM370047.1	NA	NA	HV+16311	H	TRUE
HM370114.1	NA	NA	X2c1b	X	TRUE
HM436814.1	Indonesia	NA	F1a1a1	F	TRUE
HM436815.1	Indonesia	NA	F1a1a	F	TRUE
HM436816.1	NA	NA	B4c2	B	FALSE
HM436817.1	Indonesia	NA	F1a1a1	F	TRUE
HM436818.1	Indonesia	NA	M50	M	TRUE
HM436819.1	Indonesia	NA	M71a2	M	TRUE
HM436820.1	Indonesia	NA	F1a1a	F	TRUE
HM448049.1	NA	NA	X2d1	X	TRUE
HM453049.1	NA	NA	U4a	U	TRUE
HM453206.1	NA	NA	J1d4	J	TRUE
HM453712.1	NA	NA	X2b+226	X	TRUE
HM454265.1	NA	NA	I1a	I	TRUE
HM460791.1	NA	NA	M8a3	M	TRUE
HM460792.1	NA	NA	G1a1	G	TRUE
HM460793.1	NA	NA	G2a1	G	TRUE
HM460794.1	NA	NA	G2a1g	G	TRUE
HM460795.1	NA	NA	D5a2a1	D	TRUE
HM460796.1	NA	NA	D5a2b	D	TRUE
HM460797.1	NA	NA	D5c2	D	TRUE
HM462218.1	NA	NA	H1c12	H	TRUE
HM470002.1	NA	NA	H103	H	TRUE
HM474856.1	NA	NA	K1c1b	K	TRUE
HM485691.1	NA	NA	J2a1a1	J	TRUE
HM488738.1	NA	NA	H1am1	H	TRUE
HM490393.1	NA	NA	U5a2d1	U	TRUE
HM535647.1	NA	NA	U4b1b1a	U	TRUE
HM536179.1	NA	NA	U5a2c1	U	TRUE
HM560726.1	NA	NA	W1c	W	TRUE
HM560728.1	NA	NA	J1c3a1	J	TRUE
HM565771.1	NA	NA	K1a4d	K	TRUE
HM569227.1	NA	NA	A2ap	A	TRUE
HM569228.1	NA	NA	A10	A	TRUE
HM570048.1	NA	NA	V10b2	V	TRUE
HM575425.2	NA	NA	K1a10a	K	TRUE
HM575427.1	NA	NA	HV1a1a	H	TRUE
HM583750.1	NA	NA	T2b1	T	TRUE
HM589042.1	NA	NA	H1a3a	H	TRUE
HM589043.1	NA	NA	H24	H	TRUE
HM589044.1	NA	NA	H2a2a1	H	TRUE
HM589047.1	NA	NA	W3b	W	TRUE
HM589048.1	NA	NA	N9a1	N	TRUE
HM589049.1	NA	NA	A2v1a	A	TRUE
HM590366.1	NA	NA	U8b1a1	U	TRUE
HM590710.1	NA	NA	J1c2	J	TRUE
HM590825.1	NA	NA	H3+152	H	TRUE
HM590878.1	NA	NA	K1a1a	K	TRUE
HM594675.1	NA	NA	K1c1b	K	TRUE
HM594676.1	NA	NA	J1b3a	J	TRUE
HM596644.1	NA	NA	N9a6a	N	TRUE
HM596645.1	NA	NA	B5a1d	B	FALSE
HM596646.1	NA	NA	B4c1b2a2	B	FALSE
HM596647.1	NA	NA	E1a1a1	E	TRUE
HM596648.1	NA	NA	Y2a1	Y	TRUE
HM596649.1	NA	NA	M7c1c3	M	TRUE
HM596650.1	NA	NA	M7c1c3	M	TRUE
HM596651.1	NA	NA	E1a1a1	E	TRUE
HM596652.1	NA	NA	E2a	E	TRUE
HM596653.1	NA	NA	M69	M	TRUE
HM596654.1	NA	NA	F1a4a1	F	TRUE
HM596655.1	NA	NA	B5a1a	B	FALSE
HM596656.1	NA	NA	B4c2	B	FALSE
HM596657.1	NA	NA	N9a6a	N	TRUE
HM596658.1	NA	NA	E1a1a1	E	TRUE
HM596659.1	NA	NA	M7c1c3b	M	TRUE
HM596660.1	NA	NA	E1a1a1	E	TRUE
HM596661.1	NA	NA	E1a1a1	E	TRUE
HM596662.1	NA	NA	M7c1c3	M	TRUE
HM596663.1	NA	NA	M7c1c3	M	TRUE
HM596664.1	NA	NA	M7c1c3	M	TRUE
HM596665.1	NA	NA	B4a1a5	B	FALSE
HM596666.1	NA	NA	E1a1a1a	E	TRUE
HM596667.1	NA	NA	M74b2	M	TRUE
HM596668.1	NA	NA	M7c1c3	M	TRUE
HM596669.1	NA	NA	M7c1c3	M	TRUE
HM596670.1	NA	NA	M26	M	TRUE
HM596671.1	NA	NA	F1f	F	TRUE
HM596672.1	NA	NA	Y2a1	Y	TRUE
HM596673.1	NA	NA	M7c1c3	M	TRUE
HM596674.1	NA	NA	M7c1c3	M	TRUE
HM596675.1	NA	NA	Y2a1	Y	TRUE
HM596676.1	NA	NA	N22	N	TRUE
HM596677.1	NA	NA	B5a1d	B	FALSE
HM596678.1	NA	NA	M7c1c3	M	TRUE
HM596679.1	NA	NA	M74b1	M	TRUE
HM596680.1	NA	NA	M51a1a	M	FALSE
HM596681.1	NA	NA	M51a1a	M	TRUE
HM596682.1	NA	NA	F1f	F	TRUE
HM596683.1	NA	NA	M51a1a	M	TRUE
HM596684.1	NA	NA	B4a1a	B	FALSE
HM596685.1	NA	NA	M7c1c3	M	TRUE
HM596686.1	NA	NA	B4a2a	B	FALSE
HM596687.1	NA	NA	F1a1a	F	TRUE
HM596688.1	NA	NA	E1a1a1a	E	TRUE
HM596689.1	NA	NA	M26	M	TRUE
HM596690.1	NA	NA	M26	M	TRUE
HM596691.1	NA	NA	B4c1b2a2	B	TRUE
HM596692.1	NA	NA	F1f	F	TRUE
HM596693.1	NA	NA	M51a1a	M	TRUE
HM596694.1	NA	NA	F1e3	F	TRUE
HM596695.1	NA	NA	M51a1a	M	TRUE
HM596696.1	NA	NA	B4a2a	B	FALSE
HM596697.1	NA	NA	B4c1b2a2	B	FALSE
HM596698.1	NA	NA	B5a1d	B	FALSE
HM596699.1	NA	NA	B4a1a	B	FALSE
HM596700.1	NA	NA	B4a1a	B	FALSE
HM596701.1	NA	NA	M26	M	TRUE
HM596702.1	NA	NA	M26	M	FALSE
HM596703.1	NA	NA	N9a6	N	TRUE
HM596704.1	NA	NA	B4a1a	B	FALSE
HM596705.1	NA	NA	M51a1a	M	TRUE
HM596706.1	NA	NA	M51a1a	M	TRUE
HM596707.1	NA	NA	M51a1a	M	TRUE
HM596708.1	NA	NA	N21a	N	TRUE
HM596709.1	NA	NA	M51a1a	M	TRUE
HM596710.1	NA	NA	M26	M	TRUE
HM596711.1	NA	NA	F1f	F	TRUE
HM596712.1	NA	NA	M26	M	TRUE
HM596713.1	NA	NA	M26	M	FALSE
HM596714.1	NA	NA	M7c1c3	M	TRUE
HM596715.1	NA	NA	F3b1a1	F	FALSE
HM596745.1	NA	NA	L2a5	L2	TRUE
HM598686.1	NA	NA	K1a3a	K	TRUE
HM600785.1	NA	NA	J1b1a1a	J	TRUE
HM622671.1	NA	NA	H1i1	H	TRUE
HM625678.1	NA	NA	H1b1a	H	TRUE
HM625679.1	NA	NA	U5a2e	U	TRUE
HM625680.1	NA	NA	H5r	H	TRUE
HM625681.1	NA	NA	H100	H	TRUE
HM625682.1	NA	NA	U3a1	U	TRUE
HM625683.1	NA	NA	K1c2	K	TRUE
HM625684.1	NA	NA	H1c	H	TRUE
HM625685.1	NA	NA	H86	H	TRUE
HM625686.1	NA	NA	H3+152	H	TRUE
HM625687.1	NA	NA	U4a1a	U	TRUE
HM625688.1	NA	NA	HV+16311	H	TRUE
HM625689.1	NA	NA	H1cg	H	TRUE
HM625690.1	NA	NA	J1c1d	J	TRUE
HM625691.1	NA	NA	X2d2	X	TRUE
HM625692.1	NA	NA	W1e1	W	TRUE
HM625693.1	NA	NA	T2g2	T	TRUE
HM625694.1	NA	NA	H3b+16129	H	TRUE
HM625695.1	NA	NA	K1a+150	K	TRUE
HM625696.1	NA	NA	K1a25	K	TRUE
HM625697.1	NA	NA	H73a1	H	TRUE
HM625698.1	NA	NA	V3c	V	TRUE
HM625699.1	NA	NA	U4b1a3a	U	TRUE
HM625700.1	NA	NA	V	V	TRUE
HM625701.1	NA	NA	H1c3	H	TRUE
HM625702.1	NA	NA	K1c1	K	TRUE
HM625703.1	NA	NA	H1b1+16362	H	TRUE
HM625704.1	NA	NA	T2a1a	T	TRUE
HM625705.1	NA	NA	T2a1b1	T	TRUE
HM625706.1	NA	NA	H10b	H	TRUE
HM625707.1	NA	NA	K2a3a1	K	TRUE
HM625708.1	NA	NA	H26a1b	H	TRUE
HM625709.1	NA	NA	H65	H	TRUE
HM625710.1	NA	NA	H24a1	H	TRUE
HM625711.1	NA	NA	H1ax	H	TRUE
HM627319.1	NA	NA	J1c7a	J	TRUE
HM627754.1	NA	NA	J1c3b1a	J	TRUE
HM628905.1	NA	NA	H1bc	H	TRUE
HM636799.1	NA	NA	H3h7	H	TRUE
HM636849.1	NA	NA	H5e1b	H	TRUE
HM640207.1	NA	NA	K1a3a1b	K	TRUE
HM641132.1	NA	NA	U6a7b1	U	TRUE
HM765456.1	NA	NA	N1b1a3	N	TRUE
HM765457.1	NA	NA	HV0+195	H	TRUE
HM765458.1	NA	NA	U8a1a1a1	U	TRUE
HM765459.1	NA	NA	V6	V	TRUE
HM765460.1	NA	NA	HV4a1	H	TRUE
HM765461.1	NA	NA	H+13708	H	TRUE
HM765462.1	NA	NA	H1c3	H	TRUE
HM765463.1	NA	NA	H	H	TRUE
HM765464.1	NA	NA	H107	H	TRUE
HM765465.1	NA	NA	H1ba1	H	TRUE
HM765466.1	NA	NA	K1c1e	K	TRUE
HM765467.1	NA	NA	X1c	X	TRUE
HM765468.1	NA	NA	U5a1g	U	TRUE
HM765469.1	NA	NA	H33a	H	TRUE
HM765470.1	NA	NA	J1c11a	J	TRUE
HM765471.1	NA	NA	T2c1a	T	TRUE
HM765472.1	NA	NA	H3	H	TRUE
HM765473.1	NA	NA	T2d1b2	T	TRUE
HM765474.1	NA	NA	U5a2a1b1	U	TRUE
HM765475.1	NA	NA	H6a	H	TRUE
HM771113.1	NA	NA	L1c1a2c	L1	TRUE
HM771114.1	NA	NA	L1c1a2c	L1	TRUE
HM771115.1	NA	NA	L1c1a2c	L1	TRUE
HM771116.1	NA	NA	L1c4b	L1	TRUE
HM771117.1	NA	NA	L1c4a	L1	TRUE
HM771118.1	NA	NA	L1c4b	L1	TRUE
HM771119.1	NA	NA	L1c4b	L1	TRUE
HM771120.1	NA	NA	L1c4b	L1	TRUE
HM771121.1	NA	NA	L1c4b	L1	TRUE
HM771122.1	NA	NA	L3e2b	L3	TRUE
HM771123.1	NA	NA	L1c1a2b	L1	TRUE
HM771124.1	NA	NA	L1c1a2b	L1	TRUE
HM771125.1	NA	NA	L1c1b1	L1	TRUE
HM771126.1	NA	NA	L1c4a	L1	TRUE
HM771127.1	NA	NA	L1c1a1a1a	L1	TRUE
HM771128.1	NA	NA	L1c1a1a1b	L1	TRUE
HM771129.1	NA	NA	L1c1a1a1b	L1	TRUE
HM771130.1	NA	NA	L1c1a1a1b1	L1	TRUE
HM771131.1	NA	NA	L1c1a1a1b1	L1	TRUE
HM771132.1	NA	NA	L1c1a1a1a	L1	TRUE
HM771133.1	NA	NA	L1c1a1a1a	L1	TRUE
HM771134.1	NA	NA	L1c1a1a1a	L1	TRUE
HM771135.1	NA	NA	L3e1	L3	FALSE
HM771136.1	NA	NA	L1c1a2a1	L1	TRUE
HM771137.1	NA	NA	L1c1a2b	L1	TRUE
HM771138.1	NA	NA	L1c1a2b	L1	TRUE
HM771139.1	NA	NA	L1c1a1a1b1	L1	TRUE
HM771140.1	NA	NA	L1c1a1a1b	L1	TRUE
HM771141.1	NA	NA	L1c1a1a1a	L1	TRUE
HM771142.1	NA	NA	L1c1a2b	L1	TRUE
HM771143.1	NA	NA	L1c1a2b	L1	TRUE
HM771144.1	NA	NA	L1c1a1a1b1	L1	TRUE
HM771145.1	NA	NA	L1c1a1a1b1	L1	TRUE
HM771146.1	NA	NA	L1c1a1a1a	L1	TRUE
HM771147.1	NA	NA	L1c1a1a2	L1	TRUE
HM771148.1	NA	NA	L1c1a2a2	L1	TRUE
HM771149.1	NA	NA	L1c1a2a1	L1	TRUE
HM771150.1	NA	NA	L1c1a2b	L1	TRUE
HM771151.1	NA	NA	L1c1a1a1a	L1	TRUE
HM771152.1	NA	NA	L1c1a1a1a	L1	TRUE
HM771153.1	NA	NA	L1c1a1a1a	L1	TRUE
HM771154.1	NA	NA	L1c1a1a1b1	L1	TRUE
HM771155.1	NA	NA	L1c1a1a1b1	L1	TRUE
HM771156.1	NA	NA	L1c1a1a1a	L1	TRUE
HM771157.1	NA	NA	L1c4b	L1	TRUE
HM771158.1	NA	NA	L1c4b	L1	TRUE
HM771159.1	NA	NA	L1c4b	L1	TRUE
HM771160.1	NA	NA	L0a2a1	L0	FALSE
HM771161.1	NA	NA	L0a2a1	L0	FALSE
HM771162.1	NA	NA	L1b2a	L1	TRUE
HM771163.1	NA	NA	L1b1a3	L1	TRUE
HM771164.1	NA	NA	L1c1a2a2	L1	TRUE
HM771165.1	NA	NA	L1c1a1a1b1	L1	TRUE
HM771166.1	NA	NA	L1c1d	L1	TRUE
HM771167.1	NA	NA	L1c3b1a	L1	TRUE
HM771168.1	NA	NA	L2a1a3c	L2	TRUE
HM771169.1	NA	NA	L2a1c2a	L2	TRUE
HM771170.1	NA	NA	L3d2a	L3	TRUE
HM771171.1	NA	NA	L3e1d	L3	TRUE
HM771172.1	NA	NA	L3e1	L3	FALSE
HM771173.1	NA	NA	L3e1a3a	L3	TRUE
HM771174.1	NA	NA	L3e2a1b2	L3	TRUE
HM771175.1	NA	NA	L3e2a1b2	L3	TRUE
HM771176.1	NA	NA	L3e2a1b2	L3	TRUE
HM771177.1	NA	NA	L3e2b+152	L3	TRUE
HM771178.1	NA	NA	L1c1a2b	L1	TRUE
HM771179.1	NA	NA	L1c1a2a2	L1	TRUE
HM771180.1	NA	NA	L1c1a2a2	L1	TRUE
HM771181.1	NA	NA	L1c1a1a1a	L1	TRUE
HM771182.1	NA	NA	L1c1a1a1b	L1	TRUE
HM771183.1	NA	NA	L1c1a1a1b	L1	TRUE
HM771184.1	NA	NA	L1c1a1a1b	L1	TRUE
HM771185.1	NA	NA	L1c1a1a1b	L1	TRUE
HM771186.1	NA	NA	L1c1a1a1b1	L1	TRUE
HM771187.1	NA	NA	L1c1a1a1b1	L1	TRUE
HM771188.1	NA	NA	L0a2b1	L0	FALSE
HM771189.1	NA	NA	L0a2b	L0	FALSE
HM771190.1	NA	NA	L0a2b	L0	FALSE
HM771191.1	NA	NA	L2a2b2	L2	TRUE
HM771192.1	NA	NA	L2a2b1a	L2	TRUE
HM771193.1	NA	NA	L2a2b1a	L2	TRUE
HM771194.1	NA	NA	L2a2b1a	L2	TRUE
HM771195.1	NA	NA	L2a2b1a	L2	TRUE
HM771196.1	NA	NA	L2a4a	L2	TRUE
HM771197.1	NA	NA	L2a4a	L2	TRUE
HM771198.1	NA	NA	L5a1c	L5	TRUE
HM771199.1	NA	NA	L0a2b	L0	FALSE
HM771200.1	NA	NA	L0a2b1	L0	FALSE
HM771201.1	NA	NA	L0a2b1	L0	FALSE
HM771202.1	NA	NA	L0a2b	L0	FALSE
HM771203.1	NA	NA	L5a1c	L5	TRUE
HM771204.1	NA	NA	L5a1c	L5	TRUE
HM771205.1	NA	NA	L2a2a1	L2	TRUE
HM771206.1	NA	NA	L2a3	L2	TRUE
HM771207.1	NA	NA	L2a2b2	L2	TRUE
HM771208.1	NA	NA	L2a2b1a	L2	TRUE
HM771209.1	NA	NA	L2a4a	L2	TRUE
HM771210.1	NA	NA	L2a4a	L2	TRUE
HM771211.1	NA	NA	L2a4a	L2	TRUE
HM771212.1	NA	NA	L2a4a	L2	TRUE
HM771213.1	NA	NA	L2a4a	L2	TRUE
HM771214.1	NA	NA	L2a4a	L2	TRUE
HM771215.1	NA	NA	L2a4a	L2	TRUE
HM771216.1	NA	NA	L1c1a2b	L1	TRUE
HM771217.1	NA	NA	L1c1a2a1	L1	TRUE
HM771218.1	NA	NA	L1c1a2a1	L1	TRUE
HM771219.1	NA	NA	L1c3a1b	L1	TRUE
HM771220.1	NA	NA	L1c1b1	L1	TRUE
HM771221.1	NA	NA	L1c2b2	L1	TRUE
HM771222.1	NA	NA	L1c2b1a	L1	TRUE
HM771223.1	NA	NA	L1c2b2	L1	TRUE
HM771224.1	NA	NA	L2a1c	L2	TRUE
HM771225.1	NA	NA	L2a1c5	L2	TRUE
HM771226.1	NA	NA	L2b1b	L2	TRUE
HM771227.1	NA	NA	L3d1a1a	L3	TRUE
HM771228.1	NA	NA	L3d1a2	L3	TRUE
HM771229.1	NA	NA	L3e2b1	L3	TRUE
HM771230.1	NA	NA	L3e2b1	L3	TRUE
HM771231.1	NA	NA	L3e3b1	L3	TRUE
HM771232.1	NA	NA	L3e3b2	L3	TRUE
HM771233.1	NA	NA	L4b2b1	L4	TRUE
HM775494.1	NA	NA	U6c2	U	TRUE
HM775495.1	NA	NA	J1c	J	TRUE
HM775496.1	NA	NA	H1a2	H	TRUE
HM775953.1	NA	NA	U6a1b1a	U	TRUE
HM775970.1	NA	NA	K1b2b	K	TRUE
HM775971.1	NA	NA	H26b	H	TRUE
HM775986.1	NA	NA	H3+152	H	TRUE
HM775995.1	NA	NA	U5a1b1c1	U	TRUE
HM776018.1	NA	NA	J1c2b2	J	TRUE
HM776579.1	NA	NA	HV	H	TRUE
HM776585.1	NA	NA	U6a1a1	U	TRUE
HM776708.1	Russia	NA	N9a1	N	TRUE
HM776709.1	Russia	NA	N9b	N	TRUE
HM776710.1	Russia	NA	Y1a+16189	Y	TRUE
HM776711.1	Russia	NA	Y1a+16189	Y	TRUE
HM776712.1	Russia	NA	Y1a+16189	Y	TRUE
HM776713.1	Russia	NA	Y1a+16189	Y	TRUE
HM776714.1	Russia	NA	Y1a+16189	Y	TRUE
HM776715.1	Russia	NA	Y1a+16189	Y	TRUE
HM776716.1	Russia	NA	D4c2a	D	TRUE
HM776717.1	Russia	NA	D4g2b1	D	TRUE
HM803933.1	NA	NA	J1c2	J	TRUE
HM804481.1	NA	NA	I4a1	I	TRUE
HM804482.1	NA	NA	V	V	TRUE
HM804483.1	NA	NA	C	C	TRUE
HM804484.1	NA	NA	F1a4a1	F	TRUE
HM804485.1	NA	NA	U6a7a1	U	TRUE
HM804486.1	NA	NA	K2a11	K	TRUE
HM804487.1	NA	NA	U5a1b3	U	TRUE
HM804488.1	NA	NA	U6a7a1a	U	TRUE
HM851442.1	NA	NA	K1c1a	K	TRUE
HM852756.1	NA	NA	X2f1	X	TRUE
HM852757.1	NA	NA	H13a2b1	H	TRUE
HM852758.1	NA	NA	X2e1b	X	TRUE
HM852759.1	NA	NA	U8b1a1	U	TRUE
HM852760.1	NA	NA	H	H	TRUE
HM852761.1	NA	NA	HV1a1	H	TRUE
HM852762.1	NA	NA	K1a	K	TRUE
HM852763.1	NA	NA	K1b2a	K	TRUE
HM852764.1	NA	NA	X2c	X	FALSE
HM852765.1	NA	NA	J1b9	J	FALSE
HM852766.1	NA	NA	T2+16189	T	TRUE
HM852767.1	NA	NA	H7b1	H	FALSE
HM852768.1	NA	NA	N1b1a2	N	TRUE
HM852769.1	NA	NA	U4a2a	U	FALSE
HM852770.1	NA	NA	U3b	U	TRUE
HM852771.1	NA	NA	H2a3	H	TRUE
HM852772.1	NA	NA	U1b2	U	TRUE
HM852773.1	NA	NA	U3b	U	TRUE
HM852774.1	NA	NA	J1c2	J	TRUE
HM852775.1	NA	NA	T1a2b	T	TRUE
HM852776.1	NA	NA	U4a1	U	TRUE
HM852777.1	NA	NA	U7a4	U	TRUE
HM852778.1	NA	NA	H	H	FALSE
HM852779.1	NA	NA	J1b1a2a	J	TRUE
HM852780.1	NA	NA	J1d1b1	J	TRUE
HM852781.1	NA	NA	T2a1	T	TRUE
HM852782.1	NA	NA	U5a1g1	U	TRUE
HM852783.1	NA	NA	H	H	TRUE
HM852784.1	NA	NA	J1b1b1	J	TRUE
HM852785.1	NA	NA	HV12b1	H	TRUE
HM852786.1	NA	NA	R1a1	R	TRUE
HM852787.1	NA	NA	H	H	TRUE
HM852788.1	NA	NA	U7a4a1a	U	TRUE
HM852789.1	NA	NA	U1a2	U	FALSE
HM852790.1	NA	NA	U1a1	U	TRUE
HM852791.1	NA	NA	U7a4a1	U	TRUE
HM852792.1	NA	NA	HV9c	H	TRUE
HM852793.1	NA	NA	J1c15a1	J	TRUE
HM852794.1	NA	NA	F1b1+@152	F	TRUE
HM852795.1	NA	NA	H	H	FALSE
HM852796.1	NA	NA	T2h	T	TRUE
HM852797.1	NA	NA	U3c	U	TRUE
HM852798.1	NA	NA	T1a1b1	T	TRUE
HM852799.1	NA	NA	X2	X	TRUE
HM852800.1	NA	NA	D4b1a2a1	D	TRUE
HM852801.1	NA	NA	U7a	U	TRUE
HM852802.1	NA	NA	T2b4e	T	TRUE
HM852803.1	NA	NA	U3c	U	TRUE
HM852804.1	NA	NA	M1a1e2	M	TRUE
HM852805.1	NA	NA	K1a29a	K	TRUE
HM852806.1	NA	NA	HV2a1	H	TRUE
HM852807.1	NA	NA	M7c1a1b	M	TRUE
HM852808.1	NA	NA	T2a3	T	TRUE
HM852809.1	NA	NA	C5a2a	C	TRUE
HM852810.1	NA	NA	T2k	T	TRUE
HM852811.1	NA	NA	F1b1+@152	F	TRUE
HM852812.1	NA	NA	K1b1c	K	TRUE
HM852813.1	NA	NA	T2b3+151	T	TRUE
HM852814.1	NA	NA	X2e1a	X	TRUE
HM852815.1	NA	NA	U5	U	FALSE
HM852816.1	NA	NA	HV18	H	TRUE
HM852817.1	NA	NA	I5b1	I	TRUE
HM852818.1	NA	NA	T2h	T	TRUE
HM852819.1	NA	NA	U3b	U	TRUE
HM852820.1	NA	NA	M3a1+204	M	TRUE
HM852821.1	NA	NA	N3a	N	TRUE
HM852822.1	NA	NA	H	H	TRUE
HM852823.1	NA	NA	U7a4a1	U	TRUE
HM852824.1	NA	NA	H	H	TRUE
HM852825.1	NA	NA	R0a2'3	R	TRUE
HM852826.1	NA	NA	H7	H	TRUE
HM852827.1	NA	NA	J1b4a1	J	TRUE
HM852828.1	NA	NA	HV13a	H	TRUE
HM852829.1	NA	NA	J1d5	J	TRUE
HM852830.1	NA	NA	M52a1b	M	TRUE
HM852831.1	NA	NA	I6b	I	TRUE
HM852832.1	NA	NA	H15a1	H	TRUE
HM852833.1	NA	NA	H19	H	TRUE
HM852834.1	NA	NA	M5a2a4	M	TRUE
HM852835.1	NA	NA	J1b9	J	TRUE
HM852836.1	NA	NA	U5a1a2a	U	TRUE
HM852837.1	NA	NA	H	H	TRUE
HM852838.1	NA	NA	J1b3b	J	TRUE
HM852839.1	NA	NA	I1a	I	TRUE
HM852840.1	NA	NA	T2b2	T	TRUE
HM852841.1	NA	NA	R1a	R	TRUE
HM852842.1	NA	NA	H5	H	TRUE
HM852843.1	NA	NA	M5a	M	TRUE
HM852844.1	NA	NA	U1a3	U	TRUE
HM852845.1	NA	NA	Z3c	Z	TRUE
HM852846.1	NA	NA	U2d2	U	TRUE
HM852847.1	NA	NA	U1a1a	U	TRUE
HM852848.1	NA	NA	A16	A	TRUE
HM852849.1	NA	NA	HV12a	H	TRUE
HM852850.1	NA	NA	A14	A	TRUE
HM852851.1	NA	NA	HV4b	H	TRUE
HM852852.1	NA	NA	U5a1a1	U	TRUE
HM852853.1	NA	NA	U7a3a	U	TRUE
HM852854.1	NA	NA	H2a1a	H	TRUE
HM852855.1	NA	NA	H40	H	TRUE
HM852856.1	NA	NA	B4b1a3a	B	FALSE
HM852857.1	NA	NA	U2e1e	U	FALSE
HM852858.1	NA	NA	U	U	FALSE
HM852859.1	NA	NA	HV9	H	TRUE
HM852860.1	NA	NA	HV2a3	H	TRUE
HM852861.1	NA	NA	D4c2b	D	TRUE
HM852862.1	NA	NA	T2e	T	TRUE
HM852863.1	NA	NA	K1a4a1	K	TRUE
HM852864.1	NA	NA	H	H	FALSE
HM852865.1	NA	NA	HV12a	H	TRUE
HM852866.1	NA	NA	HV12a	H	TRUE
HM852867.1	NA	NA	D4j10	D	TRUE
HM852868.1	NA	NA	H1e1b	H	TRUE
HM852869.1	NA	NA	I5a4	I	TRUE
HM852870.1	NA	NA	R2b1	R	TRUE
HM852871.1	NA	NA	F1b1b	F	TRUE
HM852872.1	NA	NA	K1a1	K	TRUE
HM852873.1	NA	NA	U5a1a1+16362	U	TRUE
HM852874.1	NA	NA	J1c3e1	J	TRUE
HM852875.1	NA	NA	U4	U	FALSE
HM852876.1	NA	NA	R0	R	FALSE
HM852877.1	NA	NA	H+73	H	FALSE
HM852878.1	NA	NA	H+152	H	FALSE
HM852879.1	NA	NA	T2b	T	TRUE
HM852880.1	NA	NA	H7	H	FALSE
HM852881.1	NA	NA	T2i	T	TRUE
HM852882.1	NA	NA	U1a1a1	U	TRUE
HM852883.1	NA	NA	K1b1c	K	FALSE
HM852884.1	NA	NA	U4b1b1	U	TRUE
HM852885.1	NA	NA	U4a2	U	TRUE
HM852886.1	NA	NA	K3	K	TRUE
HM852887.1	NA	NA	R1a	R	TRUE
HM852888.1	NA	NA	H10a1	H	TRUE
HM852889.1	NA	NA	H13a1a1	H	TRUE
HM852890.1	NA	NA	K1a4i	K	TRUE
HM852891.1	NA	NA	U3a	U	TRUE
HM852892.1	NA	NA	R1a1b	R	TRUE
HM852893.1	NA	NA	N1a3a	N	TRUE
HM852894.1	NA	NA	HV12a	H	TRUE
HM852895.1	NA	NA	U3a3	U	TRUE
HM852896.1	NA	NA	X2d1	X	TRUE
HM852897.1	NA	NA	U4b1b1	U	TRUE
HM852898.1	NA	NA	J1b1b	J	FALSE
HM852899.1	NA	NA	T2d2	T	TRUE
HM852900.1	NA	NA	U5a1f1	U	TRUE
HM852901.1	NA	NA	N1b1a2	N	TRUE
HM852902.1	NA	NA	X2i	X	TRUE
HM856584.1	NA	NA	U4b2a1a	U	TRUE
HM856585.1	NA	NA	J1c2	J	TRUE
HM856621.1	NA	NA	J1b1a1e	J	TRUE
HM991709.1	NA	NA	H2a2b1a	H	TRUE
HM992836.1	NA	NA	J1b4a2	J	TRUE
HM996895.1	NA	NA	R1b1	R	TRUE
HM998901.1	NA	NA	HV1b3a	H	TRUE
HQ000094.1	NA	NA	K1b2a1	K	TRUE
HQ011278.1	NA	NA	K1c1	K	TRUE
HQ012049.1	NA	NA	A2	A	TRUE
HQ012050.1	NA	NA	A2d	A	TRUE
HQ012051.1	NA	NA	A2t	A	TRUE
HQ012052.1	NA	NA	A2t	A	TRUE
HQ012053.1	NA	NA	A2u2	A	TRUE
HQ012054.1	NA	NA	A2+(64)+@16111	A	FALSE
HQ012055.1	NA	NA	A2p	A	TRUE
HQ012056.1	NA	NA	A2aj	A	TRUE
HQ012057.1	NA	NA	A2u1	A	TRUE
HQ012058.1	NA	NA	A2x	A	TRUE
HQ012059.1	NA	NA	A2u1	A	TRUE
HQ012060.1	NA	NA	A2v1+152	A	TRUE
HQ012061.1	NA	NA	A2d	A	FALSE
HQ012062.1	NA	NA	A2m	A	TRUE
HQ012063.1	NA	NA	A2r1	A	TRUE
HQ012064.1	NA	NA	A2t	A	TRUE
HQ012065.1	NA	NA	A2p	A	TRUE
HQ012066.1	NA	NA	A2u2	A	TRUE
HQ012067.1	NA	NA	A2p1	A	TRUE
HQ012068.1	NA	NA	A2+(64)	A	TRUE
HQ012069.1	NA	NA	A2+(64)	A	TRUE
HQ012070.1	NA	NA	A2s	A	TRUE
HQ012071.1	NA	NA	A2x	A	TRUE
HQ012072.1	NA	NA	A2o	A	TRUE
HQ012073.1	NA	NA	A2u1	A	TRUE
HQ012074.1	NA	NA	A2u1	A	TRUE
HQ012075.1	NA	NA	A2aj	A	TRUE
HQ012076.1	NA	NA	A2g1	A	TRUE
HQ012077.1	NA	NA	A2g1	A	TRUE
HQ012078.1	NA	NA	A2+(64)	A	TRUE
HQ012079.1	NA	NA	A2h1	A	TRUE
HQ012080.1	NA	NA	A2	A	TRUE
HQ012081.1	NA	NA	A2	A	TRUE
HQ012082.1	NA	NA	A2ae	A	TRUE
HQ012083.1	NA	NA	A2d	A	FALSE
HQ012084.1	NA	NA	A2+(64)	A	TRUE
HQ012085.1	NA	NA	A2v1a	A	TRUE
HQ012086.1	NA	NA	A2t	A	TRUE
HQ012087.1	NA	NA	A2f3	A	TRUE
HQ012088.1	NA	NA	A2p1	A	TRUE
HQ012089.1	NA	NA	A2	A	TRUE
HQ012090.1	NA	NA	A2d	A	TRUE
HQ012091.1	NA	NA	A2	A	TRUE
HQ012092.1	NA	NA	A2r	A	TRUE
HQ012093.1	NA	NA	A2ai	A	TRUE
HQ012094.1	NA	NA	A2+(64)	A	TRUE
HQ012095.1	NA	NA	A2f3	A	TRUE
HQ012096.1	NA	NA	A2+(64)	A	TRUE
HQ012097.1	NA	NA	A2	A	TRUE
HQ012098.1	NA	NA	A2	A	TRUE
HQ012099.1	NA	NA	A2p1	A	TRUE
HQ012100.1	NA	NA	A2ao1	A	TRUE
HQ012101.1	NA	NA	A2u1	A	TRUE
HQ012102.1	NA	NA	A2l	A	TRUE
HQ012103.1	NA	NA	A2+(64)	A	TRUE
HQ012104.1	NA	NA	A2af1b2	A	FALSE
HQ012105.1	NA	NA	A2ao	A	TRUE
HQ012106.1	NA	NA	A2af1b2	A	FALSE
HQ012107.1	NA	NA	A2ai	A	TRUE
HQ012108.1	NA	NA	A2g	A	TRUE
HQ012109.1	NA	NA	A2v1+152	A	TRUE
HQ012110.1	NA	NA	A2f2	A	TRUE
HQ012111.1	NA	NA	A2c	A	TRUE
HQ012112.1	NA	NA	A2v1+152	A	TRUE
HQ012113.1	NA	NA	A2+(64)	A	TRUE
HQ012114.1	NA	NA	A2o	A	TRUE
HQ012115.1	NA	NA	A2ap	A	TRUE
HQ012116.1	NA	NA	A2p	A	TRUE
HQ012117.1	NA	NA	A2d	A	TRUE
HQ012118.1	NA	NA	A2g	A	TRUE
HQ012119.1	NA	NA	A2+(64)+@153	A	TRUE
HQ012120.1	NA	NA	A2p1	A	TRUE
HQ012121.1	NA	NA	A2+(64)+@153	A	TRUE
HQ012122.1	NA	NA	A2	A	TRUE
HQ012123.1	NA	NA	A2l	A	TRUE
HQ012124.1	NA	NA	A2j	A	TRUE
HQ012125.1	NA	NA	A2w	A	TRUE
HQ012126.1	NA	NA	A2f2	A	TRUE
HQ012127.1	NA	NA	A2j	A	TRUE
HQ012128.1	NA	NA	A2g	A	TRUE
HQ012129.1	NA	NA	A2l	A	TRUE
HQ012130.1	NA	NA	A2g	A	TRUE
HQ012131.1	NA	NA	A2m	A	TRUE
HQ012132.1	NA	NA	A2q1	A	TRUE
HQ012133.1	NA	NA	A2l	A	TRUE
HQ012134.1	NA	NA	B2c1a	B	FALSE
HQ012135.1	NA	NA	B2c2a	B	FALSE
HQ012136.1	NA	NA	B2a3	B	FALSE
HQ012137.1	NA	NA	B2b4	B	FALSE
HQ012138.1	NA	NA	B2p	B	FALSE
HQ012139.1	NA	NA	B2c1a	B	FALSE
HQ012140.1	NA	NA	B2c2a	B	FALSE
HQ012141.1	NA	NA	B2m	B	FALSE
HQ012142.1	NA	NA	B2c2a	B	FALSE
HQ012143.1	NA	NA	B2c2	B	FALSE
HQ012144.1	NA	NA	B2	B	FALSE
HQ012145.1	NA	NA	B2g1	B	FALSE
HQ012146.1	NA	NA	B2	B	FALSE
HQ012147.1	NA	NA	B2x	B	FALSE
HQ012148.1	NA	NA	B2	B	FALSE
HQ012149.1	NA	NA	B2c1	B	FALSE
HQ012150.1	NA	NA	B2c2b	B	FALSE
HQ012151.1	NA	NA	B2c2b	B	FALSE
HQ012152.1	NA	NA	B2	B	FALSE
HQ012153.1	NA	NA	B2q	B	FALSE
HQ012154.1	NA	NA	B2c2a	B	FALSE
HQ012155.1	NA	NA	B2k	B	FALSE
HQ012156.1	NA	NA	B2k	B	FALSE
HQ012157.1	NA	NA	B2+16278	B	FALSE
HQ012158.1	NA	NA	B2c2a	B	FALSE
HQ012159.1	NA	NA	B2v	B	FALSE
HQ012160.1	NA	NA	B2c1b	B	FALSE
HQ012161.1	NA	NA	B2f	B	FALSE
HQ012162.1	NA	NA	B2c2a	B	FALSE
HQ012163.1	NA	NA	B2n	B	FALSE
HQ012164.1	NA	NA	B2c1c	B	FALSE
HQ012165.1	NA	NA	B2s	B	FALSE
HQ012166.1	NA	NA	B2a2	B	FALSE
HQ012167.1	NA	NA	B2p	B	FALSE
HQ012168.1	NA	NA	B2w	B	FALSE
HQ012169.1	NA	NA	B2g1	B	FALSE
HQ012170.1	NA	NA	B2u	B	FALSE
HQ012171.1	NA	NA	B2a3	B	FALSE
HQ012172.1	NA	NA	B2+16278	B	FALSE
HQ012173.1	NA	NA	B2v	B	FALSE
HQ012174.1	NA	NA	B2+16278	B	FALSE
HQ012175.1	NA	NA	B2	B	FALSE
HQ012176.1	NA	NA	B2q	B	FALSE
HQ012177.1	NA	NA	B2c1a	B	FALSE
HQ012178.1	NA	NA	B2c2	B	FALSE
HQ012179.1	NA	NA	B2m	B	FALSE
HQ012180.1	NA	NA	B2g1	B	FALSE
HQ012181.1	NA	NA	B2g1	B	FALSE
HQ012182.1	NA	NA	B2c2b	B	FALSE
HQ012183.1	NA	NA	B2u	B	FALSE
HQ012184.1	NA	NA	B2a3	B	FALSE
HQ012185.1	NA	NA	B2g1	B	FALSE
HQ012186.1	NA	NA	C1b1	C	TRUE
HQ012187.1	NA	NA	C1b9	C	TRUE
HQ012188.1	NA	NA	C1b10	C	TRUE
HQ012189.1	NA	NA	C1b12	C	FALSE
HQ012190.1	NA	NA	C1b9	C	TRUE
HQ012191.1	NA	NA	C1b9	C	TRUE
HQ012192.1	NA	NA	C1b7	C	TRUE
HQ012193.1	NA	NA	C1b1	C	TRUE
HQ012194.1	NA	NA	C1b1	C	TRUE
HQ012195.1	NA	NA	C1b7a	C	TRUE
HQ012196.1	NA	NA	C1b7	C	TRUE
HQ012197.1	NA	NA	C1b12	C	TRUE
HQ012198.1	NA	NA	C1b10	C	TRUE
HQ012199.1	NA	NA	C1b9	C	TRUE
HQ012200.1	NA	NA	C	C	TRUE
HQ012201.1	NA	NA	C1b8a	C	TRUE
HQ012202.1	NA	NA	C1b8a	C	TRUE
HQ012203.1	NA	NA	C	C	TRUE
HQ012204.1	NA	NA	C1b9	C	TRUE
HQ012205.1	NA	NA	C1b5b	C	TRUE
HQ012206.1	NA	NA	C1b10	C	TRUE
HQ012207.1	NA	NA	C1b7	C	TRUE
HQ012208.1	NA	NA	C1b14	C	TRUE
HQ012209.1	NA	NA	C	C	TRUE
HQ012210.1	NA	NA	C1b8a	C	TRUE
HQ012211.1	NA	NA	C	C	TRUE
HQ012212.1	NA	NA	C1b9	C	TRUE
HQ012213.1	NA	NA	C1b5a	C	TRUE
HQ012214.1	NA	NA	C1b10	C	TRUE
HQ012215.1	NA	NA	C1b7a	C	TRUE
HQ012216.1	NA	NA	C1b7a	C	TRUE
HQ012217.1	NA	NA	C1b10	C	TRUE
HQ012218.1	NA	NA	C1c2	C	TRUE
HQ012219.1	NA	NA	C1c2	C	TRUE
HQ012220.1	NA	NA	C1c4	C	TRUE
HQ012221.1	NA	NA	C1c2	C	TRUE
HQ012222.1	NA	NA	C1c2	C	TRUE
HQ012223.1	NA	NA	C1c7	C	TRUE
HQ012224.1	NA	NA	C1c7	C	TRUE
HQ012225.1	NA	NA	C1c4	C	TRUE
HQ012226.1	NA	NA	C	C	TRUE
HQ012227.1	NA	NA	C1c6	C	TRUE
HQ012228.1	NA	NA	C	C	TRUE
HQ012229.1	NA	NA	C1c1	C	TRUE
HQ012230.1	NA	NA	C1c5	C	TRUE
HQ012231.1	NA	NA	C1c2	C	TRUE
HQ012232.1	NA	NA	C1c2	C	TRUE
HQ012233.1	NA	NA	C1c2	C	TRUE
HQ012234.1	NA	NA	C	C	TRUE
HQ012235.1	NA	NA	C1d1c1	C	TRUE
HQ012236.1	NA	NA	C	C	TRUE
HQ012237.1	NA	NA	C1d1c1	C	TRUE
HQ012238.1	NA	NA	C1d1c1	C	TRUE
HQ012239.1	NA	NA	C	C	TRUE
HQ012240.1	NA	NA	C	C	TRUE
HQ012241.1	NA	NA	C	C	TRUE
HQ012242.1	NA	NA	C1d1c1	C	TRUE
HQ012243.1	NA	NA	C	C	TRUE
HQ012244.1	NA	NA	C1d1c1	C	TRUE
HQ012245.1	NA	NA	D1d2	D	TRUE
HQ012246.1	NA	NA	D1i2	D	TRUE
HQ012247.1	NA	NA	D1i1	D	TRUE
HQ012248.1	NA	NA	D1h1	D	TRUE
HQ012249.1	NA	NA	D1c	D	TRUE
HQ012250.1	NA	NA	D1	D	TRUE
HQ012251.1	NA	NA	D1h1	D	TRUE
HQ012252.1	NA	NA	D1k	D	TRUE
HQ012253.1	NA	NA	D1	D	TRUE
HQ012254.1	NA	NA	D1c	D	TRUE
HQ012255.1	NA	NA	D1d1	D	TRUE
HQ012256.1	NA	NA	D1m	D	TRUE
HQ012257.1	NA	NA	D1f3	D	TRUE
HQ012258.1	NA	NA	D1h2	D	TRUE
HQ012259.1	NA	NA	D1	D	TRUE
HQ012260.1	NA	NA	D1i	D	TRUE
HQ012261.1	NA	NA	D4e1c	D	TRUE
HQ012262.1	NA	NA	D4e1c	D	TRUE
HQ012263.1	NA	NA	D4h3a8	D	TRUE
HQ015160.1	NA	NA	HV2a1	H	TRUE
HQ022823.1	NA	NA	U8a1a1b1	U	TRUE
HQ025914.1	NA	NA	U6a7a1	U	TRUE
HQ104930.1	NA	NA	J2a1a1a2	J	TRUE
HQ108165.1	NA	NA	K1c1	K	TRUE
HQ108344.1	NA	NA	F1b1+@152	F	TRUE
HQ112361.1	NA	NA	HV8	H	TRUE
HQ113226.2	NA	NA	Q2a	Q	TRUE
HQ114015.1	NA	NA	H1az	H	TRUE
HQ114262.1	NA	NA	H1a1	H	TRUE
HQ122389.1	NA	NA	H17	H	TRUE
HQ153103.1	Sri Lanka	Sinhalese	U2b2	U	TRUE
HQ153430.1	NA	NA	H2a5b2	H	TRUE
HQ154118.1	NA	NA	J1c2	J	TRUE
HQ154135.1	NA	NA	K2a2a	K	TRUE
HQ157971.1	NA	NA	M12a2	M	TRUE
HQ157972.1	NA	NA	M12b2	M	TRUE
HQ157973.1	NA	NA	M12a1a2	M	TRUE
HQ157974.1	NA	NA	M12a2	M	TRUE
HQ157975.1	NA	NA	M12a1a1	M	TRUE
HQ157976.1	NA	NA	M7c1a	M	TRUE
HQ157977.1	NA	NA	M12a1a	M	TRUE
HQ157978.1	NA	NA	M12a1a1	M	TRUE
HQ157979.1	NA	NA	M12a1a	M	TRUE
HQ157980.1	NA	NA	M7c2a	M	TRUE
HQ157981.1	NA	NA	M12a1a	M	TRUE
HQ157982.1	NA	NA	M12a1a1	M	TRUE
HQ157983.1	NA	NA	M12a1b	M	TRUE
HQ157984.1	NA	NA	M7c2	M	TRUE
HQ161773.1	NA	NA	U6c1	U	TRUE
HQ166708.1	NA	NA	J1c1b2a	J	TRUE
HQ167734.1	NA	NA	T1a1	T	TRUE
HQ167735.1	NA	NA	U4d1	U	TRUE
HQ174210.1	NA	NA	A2i	A	TRUE
HQ176413.1	NA	NA	K1a1b1e	K	TRUE
HQ184065.1	NA	NA	H1b5	H	TRUE
HQ189135.1	NA	NA	K2a3	K	TRUE
HQ190906.1	NA	NA	U4b2a1a	U	TRUE
HQ198250.1	NA	NA	A2r	A	TRUE
HQ213857.1	NA	NA	K2a6	K	TRUE
HQ218053.1	NA	NA	U2e1a1	U	TRUE
HQ219084.1	NA	NA	H11a	H	TRUE
HQ221886.1	NA	NA	N1a3a	N	TRUE
HQ224515.1	NA	NA	K2a6	K	TRUE
HQ231912.1	NA	NA	T2b	T	TRUE
HQ234333.1	NA	NA	H1ba	H	TRUE
HQ234355.1	NA	NA	H13c2	H	TRUE
HQ246214.1	NA	NA	K2a3a1	K	TRUE
HQ257369.1	NA	NA	U3b2a1a	U	TRUE
HQ257370.1	NA	NA	HV+16311	H	TRUE
HQ257449.1	NA	NA	H11a3	H	TRUE
HQ259121.1	NA	NA	F1a3a	F	TRUE
HQ260949.1	NA	NA	M42b1	M	FALSE
HQ260970.1	NA	NA	Y2	Y	TRUE
HQ260971.1	NA	NA	C4a1b	C	TRUE
HQ260972.1	NA	NA	M10a1a1a	M	TRUE
HQ260973.1	NA	NA	G2b2b	G	TRUE
HQ260985.1	NA	NA	J1c2g	J	TRUE
HQ267514.1	NA	NA	H7e	H	TRUE
HQ268504.1	NA	NA	H1e5a	H	TRUE
HQ284163.1	NA	NA	H1b	H	TRUE
HQ286322.1	NA	NA	U6a2+195	U	TRUE
HQ286323.1	NA	NA	U3a1c1	U	TRUE
HQ286324.1	NA	NA	N1b1a	N	TRUE
HQ286325.1	NA	NA	J1b1a1a	J	TRUE
HQ286589.1	NA	NA	U4c1	U	TRUE
HQ286590.1	NA	NA	T2+16189	T	FALSE
HQ287727.1	NA	NA	HV21	H	TRUE
HQ287872.1	NA	NA	A2f1a	A	TRUE
HQ287873.1	NA	NA	J1c5d	J	TRUE
HQ287874.1	NA	NA	J1c5a1	J	TRUE
HQ287875.1	NA	NA	T2b	T	TRUE
HQ287876.1	NA	NA	T2b	T	TRUE
HQ287877.1	NA	NA	T2+16189	T	TRUE
HQ287878.1	NA	NA	U5b1d1c	U	TRUE
HQ287879.1	NA	NA	U5b1d1b	U	TRUE
HQ287880.1	NA	NA	U6a7a1a	U	TRUE
HQ287881.1	NA	NA	K1a10a	K	TRUE
HQ287882.1	NA	NA	I2	I	TRUE
HQ287883.1	NA	NA	H16	H	TRUE
HQ287884.1	NA	NA	H16	H	TRUE
HQ287885.1	NA	NA	H1c1	H	TRUE
HQ287886.1	NA	NA	H1c1	H	TRUE
HQ287887.1	NA	NA	H1c3b	H	TRUE
HQ287888.1	NA	NA	H16	H	TRUE
HQ287889.1	NA	NA	H3k1	H	TRUE
HQ287890.1	NA	NA	H3	H	TRUE
HQ287891.1	NA	NA	H1a4	H	TRUE
HQ287892.1	NA	NA	H1a3a	H	TRUE
HQ287893.1	NA	NA	H1a	H	TRUE
HQ287894.1	NA	NA	H5b	H	TRUE
HQ287895.1	NA	NA	H5a	H	TRUE
HQ287896.1	NA	NA	H76	H	TRUE
HQ287897.1	NA	NA	H56c	H	TRUE
HQ287898.1	NA	NA	H27a	H	TRUE
HQ291839.1	NA	NA	H27	H	TRUE
HQ315686.1	NA	NA	H30b1	H	TRUE
HQ315687.1	NA	NA	N1b1a2a	N	TRUE
HQ325737.1	NA	NA	U1b1	U	TRUE
HQ325738.1	NA	NA	H1	H	TRUE
HQ325739.1	NA	NA	J1d2a	J	TRUE
HQ326985.1	NA	NA	I2a	I	TRUE
HQ336048.1	NA	NA	K1a4a1f	K	TRUE
HQ336051.1	NA	NA	U5a1b1b	U	TRUE
HQ336334.1	NA	NA	H1c	H	TRUE
HQ336422.1	NA	NA	H2a1f	H	TRUE
HQ336423.1	NA	NA	U8a1a3	U	TRUE
HQ336424.1	NA	NA	J1c2c2a	J	TRUE
HQ342147.1	NA	NA	K1c2	K	TRUE
HQ384171.1	NA	NA	H24	H	TRUE
HQ384172.1	NA	NA	H1	H	TRUE
HQ384173.1	NA	NA	H1j1a	H	TRUE
HQ384174.1	NA	NA	H1	H	TRUE
HQ384175.1	NA	NA	H1j1a1	H	TRUE
HQ384176.1	NA	NA	H1av1a	H	TRUE
HQ384177.1	NA	NA	H1av1a	H	TRUE
HQ384178.1	NA	NA	H1j1b	H	TRUE
HQ384179.1	NA	NA	H1bv1	H	TRUE
HQ384180.1	NA	NA	H1b	H	TRUE
HQ384181.1	NA	NA	H1	H	TRUE
HQ384182.1	NA	NA	H1e1a	H	TRUE
HQ384183.1	NA	NA	H1e1a6	H	TRUE
HQ384184.1	NA	NA	H1e1a	H	TRUE
HQ384185.1	NA	NA	H3av	H	TRUE
HQ384186.1	NA	NA	H3b5	H	TRUE
HQ384187.1	NA	NA	H4a1a	H	TRUE
HQ384188.1	NA	NA	H4a1a	H	TRUE
HQ384189.1	NA	NA	H5a7	H	FALSE
HQ384190.1	NA	NA	H5a1j	H	TRUE
HQ384191.1	NA	NA	H7c4	H	TRUE
HQ384192.1	NA	NA	H8c	H	TRUE
HQ384193.1	NA	NA	HV+16311	H	TRUE
HQ384194.1	NA	NA	J1c1b	J	TRUE
HQ384195.1	NA	NA	J1c4	J	TRUE
HQ384196.1	NA	NA	J2a1a1a2	J	TRUE
HQ384197.1	NA	NA	K1a	K	TRUE
HQ384198.1	NA	NA	L2a1+143	L2	TRUE
HQ384199.1	NA	NA	L2a5	L2	TRUE
HQ384200.1	NA	NA	M1a1b2	M	TRUE
HQ384201.1	NA	NA	N1b1a7	N	FALSE
HQ384202.1	NA	NA	T1a1	T	TRUE
HQ384203.1	NA	NA	T2b3+151	T	TRUE
HQ384204.1	NA	NA	U3b3	U	TRUE
HQ384205.1	NA	NA	U5a1i1	U	TRUE
HQ384206.1	NA	NA	U5b1g	U	TRUE
HQ384207.1	NA	NA	U5b1g	U	TRUE
HQ384208.1	NA	NA	U5b1c	U	TRUE
HQ384209.1	NA	NA	U6a3a1	U	TRUE
HQ384210.1	NA	NA	U8a2	U	TRUE
HQ384211.1	NA	NA	V	V	TRUE
HQ384212.1	NA	NA	V22	V	TRUE
HQ384213.1	NA	NA	V16	V	TRUE
HQ384214.1	NA	NA	X2b	X	TRUE
HQ384215.1	NA	NA	X2c1	X	TRUE
HQ398201.1	NA	NA	K1c1f	K	TRUE
HQ399469.1	NA	NA	T2b30	T	TRUE
HQ400746.1	NA	NA	H1ae2a	H	TRUE
HQ404665.1	NA	NA	U3a1	U	TRUE
HQ405756.1	NA	NA	H6a1a5	H	TRUE
HQ405767.1	NA	NA	V1a1	V	TRUE
HQ405768.1	NA	NA	F1b1e	F	TRUE
HQ412622.1	NA	NA	HV1b3a	H	TRUE
HQ413154.1	NA	NA	K1a1b2a1a	K	TRUE
HQ413155.1	NA	NA	K2a6	K	TRUE
HQ418462.1	NA	NA	U4c2	U	TRUE
HQ420832.1	NA	NA	I3a1	I	TRUE
HQ423397.1	NA	NA	W6	W	TRUE
HQ424014.1	NA	NA	J2a1a1a2	J	TRUE
HQ424846.1	NA	NA	U2e1a1b	U	TRUE
HQ425328.1	NA	NA	L3d2b	L3	TRUE
HQ425645.1	NA	NA	L2a1a2c	L2	TRUE
HQ435319.1	NA	NA	N1b1a2	N	TRUE
HQ435320.1	NA	NA	U5b2c1	U	TRUE
HQ435872.1	NA	NA	K1a4c1	K	TRUE
HQ436101.1	NA	NA	J2a1a1a2	J	TRUE
HQ436102.1	NA	NA	HV19	H	TRUE
HQ436348.1	NA	NA	U3a	U	TRUE
HQ436412.1	NA	NA	H20a	H	TRUE
HQ438683.1	NA	NA	M31a2	M	TRUE
HQ438684.1	NA	NA	M31a2	M	TRUE
HQ438685.1	NA	NA	M31b1	M	TRUE
HQ438686.1	NA	NA	M31b1	M	TRUE
HQ438687.1	NA	NA	M31a2	M	TRUE
HQ438688.1	NA	NA	M31a2	M	TRUE
HQ438689.1	NA	NA	M31a2	M	TRUE
HQ454119.1	NA	NA	K1c1b	K	TRUE
HQ456226.1	NA	NA	X4	X	TRUE
HQ529295.1	NA	NA	X2i	X	TRUE
HQ538515.1	NA	NA	K1a4c1	K	TRUE
HQ538516.1	NA	NA	K1c2	K	TRUE
HQ541751.1	NA	NA	M37+152+151	M	TRUE
HQ543056.1	NA	NA	J1b1a1c	J	TRUE
HQ585390.1	NA	NA	U6a3a1a	U	TRUE
HQ586011.1	NA	NA	K1a1b2a1	K	TRUE
HQ588357.1	NA	NA	H1a1	H	TRUE
HQ588904.1	NA	NA	U5a1a2a	U	TRUE
HQ591466.1	NA	NA	U4c1	U	TRUE
HQ592783.1	NA	NA	U6a5a1	U	TRUE
HQ593806.2	NA	NA	HV5b	H	TRUE
HQ593807.3	NA	NA	H95	H	TRUE
HQ593808.1	NA	NA	H72	H	TRUE
HQ593809.1	NA	NA	W1h1	W	TRUE
HQ593810.3	NA	NA	H13a2b4	H	TRUE
HQ593811.1	NA	NA	M1a1i	M	TRUE
HQ593812.2	NA	NA	H4a1	H	TRUE
HQ593813.2	NA	NA	H13a2b2	H	TRUE
HQ593814.2	NA	NA	J2b1	J	TRUE
HQ602771.1	NA	NA	R1a1	R	TRUE
HQ610202.1	NA	NA	K1a3a4	K	TRUE
HQ610932.1	NA	NA	H2a2a1	H	TRUE
HQ610933.1	NA	NA	H2a2a1	H	TRUE
HQ610934.1	NA	NA	H2a2a1	H	TRUE
HQ610935.1	NA	NA	L4a	L4	TRUE
HQ610936.1	NA	NA	H2a2a1	H	TRUE
HQ610937.1	NA	NA	H2a2a1	H	TRUE
HQ610938.1	NA	NA	H2a2a1	H	TRUE
HQ610939.1	NA	NA	H2a2a1	H	TRUE
HQ610940.1	NA	NA	H2a2a1	H	TRUE
HQ610941.1	NA	NA	H2a2a1	H	TRUE
HQ610942.1	NA	NA	H2a2a1	H	TRUE
HQ610943.1	NA	NA	H2a2a1	H	TRUE
HQ610944.1	NA	NA	H2a2a1	H	TRUE
HQ610945.1	NA	NA	H2a2a1	H	TRUE
HQ610946.1	NA	NA	U5b3c	U	TRUE
HQ610947.1	NA	NA	B4g2	B	TRUE
HQ610948.1	NA	NA	H1w	H	TRUE
HQ610949.1	NA	NA	H2a2a1	H	TRUE
HQ610950.1	NA	NA	M2b	M	TRUE
HQ610951.1	NA	NA	H2a2a1	H	TRUE
HQ610952.1	NA	NA	W5a1a1	W	TRUE
HQ610953.1	NA	NA	H2a2a1	H	TRUE
HQ610954.1	NA	NA	D4b2b6	D	TRUE
HQ610955.1	NA	NA	H2a2a1	H	TRUE
HQ610956.1	NA	NA	M5c1	M	TRUE
HQ610957.1	NA	NA	H2a2a1	H	TRUE
HQ610958.1	NA	NA	H2a2a1	H	TRUE
HQ610959.1	NA	NA	H2a2a1	H	TRUE
HQ610960.1	NA	NA	P1d2	P	TRUE
HQ610961.1	NA	NA	H15b2	H	TRUE
HQ610962.1	NA	NA	R0a1a2	R	TRUE
HQ610963.1	NA	NA	M42b1	M	TRUE
HQ610964.1	NA	NA	H2a2a1	H	TRUE
HQ610965.1	NA	NA	M66	M	TRUE
HQ610966.1	NA	NA	H2a2b2	H	TRUE
HQ610967.1	NA	NA	H2a2a1	H	TRUE
HQ610968.1	NA	NA	H2a2a1	H	TRUE
HQ610969.1	NA	NA	H2a2a1	H	TRUE
HQ610970.1	NA	NA	H1ah1	H	TRUE
HQ610971.1	NA	NA	H2a2a1	H	TRUE
HQ610972.1	NA	NA	H2a2a1	H	TRUE
HQ610973.1	NA	NA	H2a2a1	H	TRUE
HQ610974.1	NA	NA	R30b2	R	TRUE
HQ610975.1	NA	NA	H2a1g	H	TRUE
HQ610976.1	NA	NA	A17	A	TRUE
HQ610977.1	NA	NA	L3i2	L3	TRUE
HQ610978.1	NA	NA	H2a2a1	H	TRUE
HQ610979.1	NA	NA	N11a	N	TRUE
HQ610980.1	NA	NA	H2a2a1	H	TRUE
HQ610981.1	NA	NA	H2a2a1	H	TRUE
HQ610982.1	NA	NA	M36d1	M	TRUE
HQ610983.1	NA	NA	H2a2a1	H	TRUE
HQ610984.1	NA	NA	H2a2a1	H	TRUE
HQ610985.1	NA	NA	L3h1b	L3	TRUE
HQ610986.1	NA	NA	H2a2a1	H	TRUE
HQ610987.1	NA	NA	H2a2a1	H	TRUE
HQ610988.1	NA	NA	H2a2a1	H	TRUE
HQ610989.1	NA	NA	H2a2a1	H	TRUE
HQ610990.1	NA	NA	M18	M	TRUE
HQ610991.1	NA	NA	T2h2	T	TRUE
HQ610992.1	NA	NA	H2a2a1	H	TRUE
HQ610993.1	NA	NA	H2a2a1	H	TRUE
HQ615879.1	NA	NA	V26	V	TRUE
HQ615882.1	NA	NA	U1a1a1	U	TRUE
HQ637410.1	NA	NA	K1a5b	K	TRUE
HQ637485.1	NA	NA	J1b4a2	J	TRUE
HQ638221.1	NA	NA	T2b	T	TRUE
HQ645111.1	NA	NA	H5a1g1a	H	TRUE
HQ645963.1	NA	NA	V15	V	TRUE
HQ651676.1	Spain	Canary Islands	U6b1a1	U	TRUE
HQ651677.1	Spain	Canary Islands	U6b1a	U	TRUE
HQ651678.1	Spain	Canary Islands	U6b1a	U	TRUE
HQ651679.1	Spain	Canary Islands	U6b1a1	U	TRUE
HQ651680.1	Spain	Canary Islands	U6b1a	U	TRUE
HQ651681.1	Spain	Canary Islands	U6d3a	U	TRUE
HQ651682.1	Spain	Canary Islands	U6b	U	TRUE
HQ651683.1	Spain	Canary Islands	U6a7c1	U	TRUE
HQ651684.1	Spain	Canary Islands	U6d1	U	TRUE
HQ651685.1	Spain	Canary Islands	U6a1b1a	U	TRUE
HQ651686.1	Spain	Canary Islands	U6a3a1	U	TRUE
HQ651687.1	Spain	Canary Islands	U6b	U	TRUE
HQ651688.1	Spain	Canary Islands	U6a1a1	U	TRUE
HQ651689.1	Spain	Canary Islands	U6a7a1	U	TRUE
HQ651690.1	Spain	Canary Islands	U6a1b1a	U	TRUE
HQ651691.1	Spain	Canary Islands	U6a1b1a	U	TRUE
HQ651692.1	Spain	Canary Islands	U6a1a1	U	TRUE
HQ651693.1	Spain	Canary Islands	U6a1b1b	U	TRUE
HQ651694.1	Spain	Canary Islands	U6a1	U	TRUE
HQ651695.1	Spain	Canary Islands	U6a1a1	U	TRUE
HQ651696.1	Spain	Canary Islands	U6a1b2	U	TRUE
HQ651697.1	Spain	Canary Islands	U6a3b1	U	TRUE
HQ651698.1	Spain	Canary Islands	U6a3b1	U	TRUE
HQ651699.1	Spain	Canary Islands	U6a3b	U	TRUE
HQ651700.1	Spain	Canary Islands	U6a1a1	U	TRUE
HQ651701.1	Spain	Canary Islands	U6a3b1	U	TRUE
HQ651702.1	Spain	Canary Islands	U6a2c	U	TRUE
HQ651703.1	Spain	Canary Islands	U6a3b1	U	TRUE
HQ651704.1	Spain	Canary Islands	U6a3b	U	TRUE
HQ651705.1	Spain	Canary Islands	U6a1b3	U	TRUE
HQ651706.1	Spain	Canary Islands	U6a7a1b	U	TRUE
HQ651707.1	Spain	Canary Islands	U6a+16189	U	TRUE
HQ651708.1	Spain	Canary Islands	U6a1b3	U	TRUE
HQ651709.1	Spain	Canary Islands	U6a7a1	U	TRUE
HQ651710.1	Spain	Canary Islands	U6a2a2	U	TRUE
HQ651711.1	Spain	Canary Islands	U6a3d1a	U	TRUE
HQ651712.1	Spain	Canary Islands	U6a8b	U	TRUE
HQ651713.1	Spain	Canary Islands	U6a3a	U	TRUE
HQ651714.1	Spain	Canary Islands	U6a3	U	TRUE
HQ657208.1	NA	NA	H10+(16093)	H	TRUE
HQ658132.1	NA	NA	H27	H	TRUE
HQ658133.1	NA	NA	H1c13	H	TRUE
HQ658354.1	NA	NA	HV16	H	TRUE
HQ658454.1	NA	NA	H7b5	H	TRUE
HQ658464.1	NA	NA	H13a2b5	H	TRUE
HQ658465.1	NA	NA	I5c1	I	TRUE
HQ658466.1	NA	NA	H1cc	H	TRUE
HQ658472.1	NA	NA	H4a1a4b	H	TRUE
HQ658474.1	NA	NA	H16+152	H	TRUE
HQ658476.1	NA	NA	K2a3	K	TRUE
HQ658477.1	NA	NA	H7c1	H	TRUE
HQ658478.1	NA	NA	H1ai1	H	TRUE
HQ658480.1	NA	NA	H1e1a3	H	TRUE
HQ658481.1	NA	NA	H6a1b2a	H	TRUE
HQ658482.1	NA	NA	H1n3	H	TRUE
HQ658573.1	NA	NA	H7c3	H	TRUE
HQ658607.1	NA	NA	H1c16	H	TRUE
HQ658608.1	NA	NA	H3ac	H	TRUE
HQ658628.1	NA	NA	H39	H	TRUE
HQ658736.1	NA	NA	H6a1a	H	TRUE
HQ658737.1	NA	NA	U5b3e	U	TRUE
HQ658738.1	NA	NA	HV6	H	TRUE
HQ659667.1	NA	NA	H2b	H	TRUE
HQ659684.1	NA	NA	U4a2a	U	TRUE
HQ659685.1	NA	NA	H1a	H	TRUE
HQ659686.1	NA	NA	H11a	H	TRUE
HQ659687.1	NA	NA	H6a1b3b	H	TRUE
HQ659688.1	NA	NA	H3	H	TRUE
HQ659689.1	NA	NA	H4a1a4b	H	TRUE
HQ659690.1	NA	NA	H1+16189	H	TRUE
HQ659692.1	NA	NA	U4a1a	U	TRUE
HQ659693.1	NA	NA	H5a1a	H	TRUE
HQ659698.1	NA	NA	H3	H	TRUE
HQ659700.1	NA	NA	H100	H	TRUE
HQ659701.1	NA	NA	H1a	H	TRUE
HQ659703.1	NA	NA	H1h1	H	TRUE
HQ659769.1	NA	NA	H	H	TRUE
HQ659848.1	NA	NA	H1a3b	H	TRUE
HQ659870.1	NA	NA	H2a3b	H	TRUE
HQ660082.1	NA	NA	H49	H	TRUE
HQ660225.1	NA	NA	H7b1	H	TRUE
HQ660228.1	NA	NA	H3g	H	TRUE
HQ660704.1	NA	NA	HV+16311	H	TRUE
HQ661100.1	NA	NA	H5g	H	TRUE
HQ661844.1	NA	NA	H1a3b	H	TRUE
HQ661845.1	NA	NA	H3b1b1	H	TRUE
HQ661871.1	NA	NA	H5t	H	TRUE
HQ662225.1	NA	NA	H1q1a	H	TRUE
HQ662520.1	NA	NA	H10e	H	TRUE
HQ663853.1	NA	NA	H5	H	TRUE
HQ663876.1	NA	NA	H1bb	H	TRUE
HQ663877.1	NA	NA	H1e3	H	TRUE
HQ663878.1	NA	NA	H5a1c1a	H	TRUE
HQ667350.1	NA	NA	H33c	H	TRUE
HQ667351.1	NA	NA	H2a1a	H	TRUE
HQ667591.1	NA	NA	K1a1b1a	K	TRUE
HQ670226.1	NA	NA	H2a2a1e	H	TRUE
HQ671205.1	NA	NA	H26a1	H	TRUE
HQ674629.1	NA	NA	H5a1	H	TRUE
HQ675032.1	NA	NA	H3at1	H	TRUE
HQ675033.1	NA	NA	L3x2b	L3	TRUE
HQ675034.1	NA	NA	HV4a1a3	H	TRUE
HQ675035.1	NA	NA	K1a14	K	TRUE
HQ675036.1	NA	NA	U5b1f1	U	TRUE
HQ675038.1	NA	NA	U5b1g	U	TRUE
HQ675039.1	NA	NA	H	H	TRUE
HQ675040.1	NA	NA	U5b1+16189+@16192	U	TRUE
HQ675041.1	NA	NA	H2a2b5	H	TRUE
HQ675042.1	NA	NA	V+@16298	V	TRUE
HQ676806.1	NA	NA	H1+152	H	TRUE
HQ676807.1	NA	NA	H48	H	TRUE
HQ677568.1	NA	NA	H3b1b1	H	TRUE
HQ677712.1	NA	NA	H5k	H	TRUE
HQ677908.1	NA	NA	H5a1p	H	TRUE
HQ678685.1	NA	NA	H+152	H	TRUE
HQ681883.1	NA	NA	H11a	H	TRUE
HQ681884.1	NA	NA	H1c2	H	TRUE
HQ686079.1	NA	NA	H2a2	H	TRUE
HQ695930.1	NA	NA	I2a	I	TRUE
HQ696458.1	NA	NA	J1c3b1	J	TRUE
HQ696459.1	NA	NA	T2b9	T	TRUE
HQ696491.1	NA	NA	H3j	H	TRUE
HQ698266.1	NA	NA	H2a1e1a1	H	FALSE
HQ698894.1	NA	NA	U5b2a1a1	U	TRUE
HQ699438.1	NA	NA	J2a1a1	J	TRUE
HQ699439.1	NA	NA	H85	H	TRUE
HQ700378.2	NA	NA	H5b2	H	TRUE
HQ700839.1	NA	NA	B4a1a1	B	FALSE
HQ700840.1	NA	NA	B4a1a1	B	FALSE
HQ700841.1	NA	NA	E1a1b1	E	TRUE
HQ700842.1	NA	NA	E1a1b	E	TRUE
HQ700843.1	NA	NA	E1a1b	E	TRUE
HQ700844.1	NA	NA	E1a1b	E	TRUE
HQ700845.1	NA	NA	E1a1b	E	TRUE
HQ700846.1	NA	NA	E1a1b	E	TRUE
HQ700847.1	NA	NA	E1a1b1	E	TRUE
HQ700848.1	NA	NA	E1a1b1	E	TRUE
HQ700849.1	NA	NA	E1a1b	E	TRUE
HQ700850.1	NA	NA	E1a1b1	E	TRUE
HQ700851.1	NA	NA	E1a1b1	E	TRUE
HQ700852.1	NA	NA	E1a1b	E	TRUE
HQ700853.1	NA	NA	E2a	E	TRUE
HQ700854.1	NA	NA	E2a	E	TRUE
HQ700855.1	NA	NA	E2a	E	TRUE
HQ700856.1	NA	NA	E2a	E	TRUE
HQ700857.1	NA	NA	E2a	E	TRUE
HQ700858.1	NA	NA	E2a	E	TRUE
HQ700859.1	NA	NA	E2a	E	TRUE
HQ700860.1	NA	NA	E2a	E	TRUE
HQ700861.1	NA	NA	E2a	E	TRUE
HQ700862.1	NA	NA	E2a	E	TRUE
HQ700863.1	NA	NA	E2a	E	TRUE
HQ700864.1	NA	NA	E2a	E	TRUE
HQ700865.1	NA	NA	E2a	E	TRUE
HQ700866.1	NA	NA	E2a	E	TRUE
HQ700867.1	NA	NA	E2a	E	TRUE
HQ700868.1	NA	NA	E2a	E	TRUE
HQ700869.1	NA	NA	E2a	E	TRUE
HQ700870.1	NA	NA	E2a	E	TRUE
HQ700871.1	NA	NA	F1a4a1	F	TRUE
HQ700872.1	NA	NA	R9c1a1	R	TRUE
HQ703482.1	NA	NA	H1cj	H	TRUE
HQ704899.1	NA	NA	T2a1a2	T	TRUE
HQ707396.1	NA	NA	H11a+152	H	TRUE
HQ709100.1	NA	NA	H5+16311	H	TRUE
HQ709108.1	NA	NA	J1c3f	J	TRUE
HQ709168.1	NA	NA	J1c3c1	J	TRUE
HQ711364.1	NA	NA	V24	V	TRUE
HQ713443.1	NA	NA	A14	A	TRUE
HQ713444.1	NA	NA	F1a1a1	F	TRUE
HQ713445.1	NA	NA	F2a	F	TRUE
HQ713446.1	NA	NA	A+152	A	FALSE
HQ713447.1	NA	NA	F3a1	F	TRUE
HQ713448.1	NA	NA	D5a2a1+@16172	D	TRUE
HQ713449.1	NA	NA	F1b1+@152	F	TRUE
HQ713450.1	NA	NA	F1a1	F	TRUE
HQ713451.1	NA	NA	B4a1e	B	FALSE
HQ713452.1	NA	NA	B4g1a	B	FALSE
HQ714959.1	NA	NA	I2a	I	TRUE
HQ718586.1	NA	NA	HV0a1a	H	TRUE
HQ724528.1	NA	NA	I2a1	I	TRUE
HQ727682.1	NA	NA	J2b1f	J	TRUE
HQ729918.1	NA	NA	V10a	V	TRUE
HQ730608.1	NA	NA	H6a1a3	H	TRUE
HQ839858.1	NA	NA	J1c3a1	J	TRUE
HQ839859.1	NA	NA	H1n+146+195	H	TRUE
HQ839860.1	NA	NA	H4a1a1a	H	TRUE
HQ839861.1	NA	NA	K1a3a3	K	TRUE
HQ840339.1	NA	NA	H3af	H	TRUE
HQ840514.1	NA	NA	H	H	TRUE
HQ840516.1	NA	NA	U5b1b2	U	TRUE
HQ840646.2	NA	NA	T2b22	T	TRUE
HQ841014.1	NA	NA	H1bb	H	TRUE
HQ842871.1	NA	NA	H1a9	H	TRUE
HQ843088.1	NA	NA	K1a4a1f1	K	TRUE
HQ843176.1	NA	NA	U6a7a1c	U	TRUE
HQ843503.1	NA	NA	H11a2a	H	TRUE
HQ843989.1	NA	NA	H1c19	H	TRUE
HQ844516.1	NA	NA	HV12a1	H	TRUE
HQ844617.1	NA	NA	W7	W	TRUE
HQ848079.1	NA	NA	U6a7a1b	U	TRUE
HQ850865.1	NA	NA	H5a1	H	TRUE
HQ860291.1	NA	NA	H4a1a	H	TRUE
HQ864470.1	NA	NA	H5k	H	TRUE
HQ873489.1	NA	NA	B4g1a	B	FALSE
HQ873490.1	NA	NA	B4a1a1a4	B	FALSE
HQ873491.1	NA	NA	B4a1a1a	B	FALSE
HQ873492.1	NA	NA	B4a1a1a	B	FALSE
HQ873493.1	NA	NA	B4a1a	B	FALSE
HQ873494.1	NA	NA	B4a1a	B	FALSE
HQ873495.1	NA	NA	B4a1d	B	FALSE
HQ873496.1	NA	NA	B4a1a1	B	FALSE
HQ873497.1	NA	NA	B4a1a1	B	FALSE
HQ873498.1	NA	NA	B4a1a1	B	FALSE
HQ873499.1	NA	NA	B4a1a1	B	FALSE
HQ873500.1	NA	NA	B4a1a1	B	FALSE
HQ873501.1	NA	NA	B4a1a1d	B	FALSE
HQ873502.1	NA	NA	B4a1a1	B	FALSE
HQ873503.1	NA	NA	B4a1a1a	B	FALSE
HQ873504.1	NA	NA	B4a1a1	B	FALSE
HQ873505.1	NA	NA	B4a1a1	B	FALSE
HQ873506.1	NA	NA	B4a1a1a	B	FALSE
HQ873507.1	NA	NA	B4a1a1d	B	FALSE
HQ873508.1	NA	NA	B4a1a1a	B	FALSE
HQ873509.1	NA	NA	B4a1a1ae	B	FALSE
HQ873510.1	NA	NA	B4a1a1a	B	FALSE
HQ873511.1	NA	NA	B4a1a1ae	B	FALSE
HQ873512.1	NA	NA	B4a1a1d	B	FALSE
HQ873513.1	NA	NA	B4a1a1aa	B	FALSE
HQ873514.1	NA	NA	B4a1a1a	B	FALSE
HQ873515.1	NA	NA	B4a1a1a19	B	FALSE
HQ873516.1	NA	NA	B4a1a1a2	B	FALSE
HQ873517.1	NA	NA	B4a1a1a1	B	FALSE
HQ873518.1	NA	NA	B4a1a1a2	B	FALSE
HQ873519.1	NA	NA	B4a1a1a	B	FALSE
HQ873520.1	NA	NA	B4a1a1+152	B	FALSE
HQ873521.1	NA	NA	B4a1a1+152	B	FALSE
HQ873522.1	NA	NA	B4a1a1+152	B	FALSE
HQ873523.1	NA	NA	B4a1a1	B	FALSE
HQ873524.1	NA	NA	B4a1a1a11a	B	FALSE
HQ873525.1	NA	NA	B4a1a1a	B	FALSE
HQ873526.1	NA	NA	B4a1a1+152	B	FALSE
HQ873527.1	NA	NA	B4a1a1	B	FALSE
HQ873528.1	NA	NA	B4a1a1	B	FALSE
HQ873529.1	NA	NA	B4a1a1a	B	FALSE
HQ873530.1	NA	NA	B4a1a1	B	FALSE
HQ873531.1	NA	NA	B4a1a1+152	B	FALSE
HQ873532.1	NA	NA	B4a1a1q	B	FALSE
HQ873533.1	NA	NA	B4a1a1	B	FALSE
HQ873534.1	NA	NA	B4a1a1	B	FALSE
HQ873535.1	NA	NA	B4a1a1	B	FALSE
HQ873536.1	NA	NA	B4a1a	B	FALSE
HQ873537.1	NA	NA	B4a1a	B	FALSE
HQ873538.1	NA	NA	B4a2a	B	FALSE
HQ873539.1	NA	NA	B4a1a3a1	B	FALSE
HQ873540.1	NA	NA	B4a1a	B	FALSE
HQ873541.1	NA	NA	B4a1a	B	FALSE
HQ873542.1	NA	NA	B4a1a5	B	FALSE
HQ873543.1	NA	NA	B4a1a3a1	B	FALSE
HQ873544.1	NA	NA	B4a1a	B	FALSE
HQ873545.1	NA	NA	B4a1a	B	FALSE
HQ873546.1	NA	NA	B4a1a	B	FALSE
HQ873547.1	NA	NA	B4a1a1	B	FALSE
HQ873548.1	NA	NA	B4a1a1	B	FALSE
HQ873549.1	NA	NA	B4a1a1	B	FALSE
HQ873550.1	NA	NA	B4a1a1	B	FALSE
HQ873551.1	NA	NA	B4a1a1	B	FALSE
HQ873552.1	NA	NA	B4a1a1	B	FALSE
HQ873553.1	NA	NA	B4a1a1	B	FALSE
HQ873554.1	NA	NA	B4a1a1	B	FALSE
HQ873555.1	NA	NA	B4a1a1	B	FALSE
HQ873556.1	NA	NA	B4a1a1	B	FALSE
HQ873557.1	NA	NA	B4a1a7	B	FALSE
HQ873558.1	NA	NA	B4a1a3	B	FALSE
HQ873559.1	NA	NA	B4a1a	B	FALSE
HQ873560.1	NA	NA	B4a1a3a	B	FALSE
HQ873561.1	NA	NA	B4a1a	B	FALSE
HQ873562.1	NA	NA	B4a1c4	B	FALSE
HQ873563.1	NA	NA	B4a2a2	B	FALSE
HQ873564.1	NA	NA	B4a1c5	B	FALSE
HQ873565.1	NA	NA	R+16189	R	FALSE
HQ873566.1	NA	NA	R+16189	R	FALSE
HQ873567.1	NA	NA	B4b1c1	B	FALSE
HQ873568.1	NA	NA	R+16189	R	FALSE
HQ873569.1	NA	NA	R+16189	R	FALSE
HQ875780.1	NA	NA	H1c17	H	TRUE
HQ876599.1	NA	NA	J1c7	J	TRUE
HQ877768.1	NA	NA	H5	H	TRUE
HQ877824.1	NA	NA	T2j1	T	TRUE
HQ880578.1	NA	NA	H1e2	H	TRUE
HQ889848.1	NA	NA	J2b2	J	TRUE
HQ901176.1	NA	NA	K1a1b1a	K	TRUE
HQ907957.1	NA	NA	J1c5d	J	TRUE
HQ907958.1	NA	NA	K1a4a1a+195	K	TRUE
HQ908087.1	NA	NA	H1	H	TRUE
HQ912960.1	NA	NA	T2l	T	TRUE
HQ914446.1	NA	NA	K2a2a1	K	TRUE
HQ914447.1	NA	NA	J1b8	J	TRUE
HQ914650.1	NA	NA	H2a2b	H	TRUE
HQ917079.1	NA	NA	T2b21	T	TRUE
J01415.2	United Kingdom	Great Britain	H2a2a1	H	TRUE
JF260932.1	Yemen	NA	HV1d	H	TRUE
JF260933.1	Yemen	NA	HV1d	H	TRUE
JF260934.1	Yemen	NA	HV1a3	H	TRUE
JF260935.1	Yemen	NA	HV1a3	H	TRUE
JF260936.1	Yemen	NA	HV1a3a	H	TRUE
JF260937.1	Yemen	NA	HV1a3	H	TRUE
JF260938.1	NA	NA	HV1a1a	H	FALSE
JF260939.1	NA	NA	HV1a1a	H	FALSE
JF260940.1	NA	NA	HV1a1a	H	FALSE
JF260941.1	Yemen	NA	HV1a2a	H	TRUE
JF260942.1	Yemen	NA	HV1a2a	H	TRUE
JF260943.1	Yemen	NA	HV1a2	H	TRUE
JF260944.1	Yemen	NA	HV1b+152	H	TRUE
JF260945.1	Yemen	NA	HV1b1b	H	TRUE
JF260946.1	Yemen	NA	HV1b1b	H	TRUE
JF260947.1	Yemen	NA	HV1b1b	H	TRUE
JF260948.1	Yemen	NA	HV1b1b	H	TRUE
JF260949.1	Yemen	NA	HV1b1a	H	TRUE
JF260950.1	Yemen	NA	HV1b1a	H	TRUE
JF260951.1	Yemen	NA	HV1b1a	H	TRUE
JF261632.1	NA	NA	C7a1c	C	FALSE
JF262142.1	NA	NA	H7d4	H	TRUE
JF265069.1	NA	NA	N1b1a7	N	TRUE
JF265240.1	NA	NA	U5b2c2	U	TRUE
JF271009.1	China	Hunan	D4a3a1	D	TRUE
JF271010.1	China	Hunan	D4h1b	D	TRUE
JF271011.1	China	Hunan	D4h1b	D	TRUE
JF271012.1	China	Hunan	D4h1b	D	TRUE
JF271013.1	China	Hunan	D5a2a1+@16172	D	TRUE
JF271014.1	China	Hunan	D5b1	D	TRUE
JF271015.1	China	Hunan	M7c	M	TRUE
JF275845.1	NA	NA	W6c	W	TRUE
JF284816.1	NA	NA	H2a5a1a	H	TRUE
JF284817.1	NA	NA	H2a5a1b	H	TRUE
JF284818.1	NA	NA	H2a5a1b	H	TRUE
JF286633.1	NA	NA	J1b1a3	J	TRUE
JF286634.1	NA	NA	W6	W	TRUE
JF292900.1	NA	NA	J1d1a	J	TRUE
JF298212.1	NA	NA	I7	I	TRUE
JF298814.1	NA	NA	H28a2	H	TRUE
JF303729.1	NA	NA	K1a28	K	TRUE
JF313325.1	NA	NA	HV+16311	H	TRUE
JF316743.1	NA	NA	HV1a2b	H	TRUE
JF318958.1	NA	NA	B2c2b	B	FALSE
JF320654.1	NA	NA	HV1	H	TRUE
JF326185.1	NA	NA	H1a1a1	H	TRUE
JF330199.1	NA	NA	U5b1g	U	TRUE
JF340114.1	NA	NA	T2b21a	T	TRUE
JF343122.1	NA	NA	J2a1a1a2	J	TRUE
JF343123.1	NA	NA	V3a1	V	TRUE
JF419335.1	NA	NA	W5a2	W	TRUE
JF431049.1	NA	NA	A2	A	TRUE
JF431050.1	NA	NA	A2	A	TRUE
JF431051.1	NA	NA	A2	A	TRUE
JF431052.1	NA	NA	A2	A	TRUE
JF431053.1	NA	NA	A2+(64)	A	TRUE
JF431054.1	NA	NA	A2+(64)	A	TRUE
JF431055.1	NA	NA	A2+(64)	A	TRUE
JF431056.1	NA	NA	A2+(64)	A	TRUE
JF431057.1	NA	NA	A2+(64)	A	TRUE
JF431058.1	NA	NA	A2+(64)	A	TRUE
JF431059.1	NA	NA	B2j	B	FALSE
JF431060.1	NA	NA	B2j	B	FALSE
JF431061.1	NA	NA	B2k	B	FALSE
JF431062.1	NA	NA	B2k	B	FALSE
JF431063.1	NA	NA	B2	B	FALSE
JF431064.1	NA	NA	B2b1	B	FALSE
JF431065.1	NA	NA	B2b1	B	FALSE
JF431251.1	NA	NA	W5a1a1	W	TRUE
JF433953.1	NA	NA	K1a4a1c1	K	TRUE
JF436855.1	NA	NA	U5b1d2	U	TRUE
JF436973.1	NA	NA	W5a1a	W	TRUE
JF487827.1	NA	NA	U5a2c3a	U	TRUE
JF489152.1	NA	NA	K1a24a	K	TRUE
JF497777.1	NA	NA	K2b1a2	K	TRUE
JF499899.1	NA	NA	B4d1	B	FALSE
JF502419.1	NA	NA	V26	V	TRUE
JF509360.1	NA	NA	L1c3b1	L1	TRUE
JF682349.1	NA	NA	L3b1a1a	L3	TRUE
JF700125.1	NA	NA	HV13b	H	TRUE
JF703252.1	NA	NA	J1c3g	J	TRUE
JF707633.1	NA	NA	T2	T	TRUE
JF710373.1	NA	NA	K1a4d	K	TRUE
JF717355.1	Italy	Marche	R0a2k	R	TRUE
JF717356.1	Italy	Marche	R0a2n	R	TRUE
JF717357.1	Italy	Marche	R0a2n	R	TRUE
JF717358.1	Italy	Marche	R0a2n	R	TRUE
JF717359.1	Italy	Marche	R0a2d	R	TRUE
JF717360.1	Italy	Marche	R0a2d	R	TRUE
JF717361.1	Italy	Marche	R0b	R	TRUE
JF734845.1	NA	NA	U6d1a	U	TRUE
JF739535.1	Philippines	Palawan Island	R9c1a3	R	TRUE
JF739536.1	Philippines	Palawan Island	F1a3a	F	TRUE
JF739537.1	Philippines	Palawan Island	M80	M	TRUE
JF739538.1	Philippines	Palawan Island	F3b1b	F	TRUE
JF739539.1	Philippines	Palawan Island	R9c1a3	R	TRUE
JF739540.1	Philippines	Palawan Island	M19	M	TRUE
JF739541.1	Philippines	Palawan Island	M21b1a	M	TRUE
JF739542.1	Philippines	Palawan Island	N22	N	TRUE
JF739543.1	Philippines	Palawan Island	M24a	M	TRUE
JF742196.2	Nepal	Kathmandu	R8a1a1a2	R	TRUE
JF742197.1	Nepal	Kathmandu	R6+16129	R	TRUE
JF742198.2	Nepal	Kathmandu	M33b2	M	TRUE
JF742199.1	Nepal	Kathmandu	H2a	H	TRUE
JF742200.2	Nepal	Kathmandu	D4i3	D	TRUE
JF742201.1	Nepal	Kathmandu	M5b2b1a	M	TRUE
JF742202.2	Nepal	Kathmandu	M5b2b1a	M	TRUE
JF742203.1	Nepal	Kathmandu	M52b	M	TRUE
JF742204.1	Nepal	Kathmandu	M60b	M	TRUE
JF742205.2	Nepal	Kathmandu	M33a1a	M	TRUE
JF742206.1	Nepal	Kathmandu	M3d1a	M	TRUE
JF742207.1	Nepal	Kathmandu	M43a1	M	TRUE
JF742208.2	Nepal	Kathmandu	M35b4	M	TRUE
JF742209.2	Nepal	Kathmandu	M35b+16304	M	TRUE
JF742210.1	Nepal	Kathmandu	M3a1+204	M	TRUE
JF742211.1	Nepal	Kathmandu	M43b	M	TRUE
JF742212.1	Nepal	Kathmandu	M3d	M	TRUE
JF742213.1	Nepal	Kathmandu	M30g	M	TRUE
JF742214.1	Nepal	Kathmandu	M18a	M	TRUE
JF742215.1	Nepal	Kathmandu	M35b2	M	TRUE
JF742216.1	Nepal	Kathmandu	M3a1+204	M	TRUE
JF747026.1	Kazakhstan	NA	F1a1	F	TRUE
JF790201.1	NA	NA	H5c2	H	TRUE
JF795008.1	NA	NA	H7i	H	TRUE
JF795326.1	NA	NA	H5b4	H	TRUE
JF811749.1	NA	NA	C4a1a+195	C	TRUE
JF812162.1	NA	NA	W1+119	W	TRUE
JF812166.1	NA	NA	J1c7a	J	TRUE
JF812598.1	NA	NA	U5b2b3	U	TRUE
JF812599.1	NA	NA	L1c4b	L1	TRUE
JF813785.1	NA	NA	K1c1h	K	TRUE
JF813786.1	NA	NA	H10f	H	TRUE
JF819714.1	NA	NA	K1c1d	K	TRUE
JF824812.2	NA	NA	D4t	D	TRUE
JF824813.2	NA	NA	R+16189	R	FALSE
JF824814.2	NA	NA	D4o2a1	D	TRUE
JF824815.2	NA	NA	M9a1a1c1a	M	TRUE
JF824816.2	NA	NA	D6a1a	D	TRUE
JF824817.2	NA	NA	D4g2a1	D	TRUE
JF824818.2	NA	NA	F2f	F	TRUE
JF824819.2	NA	NA	D4j8	D	TRUE
JF824820.2	NA	NA	D6a1a	D	TRUE
JF824821.2	NA	NA	M7b1a1a3	M	TRUE
JF824822.2	NA	NA	G2b2c	G	TRUE
JF824823.2	NA	NA	D4e3	D	TRUE
JF824824.2	NA	NA	G2a2	G	TRUE
JF824825.2	NA	NA	F1d	F	TRUE
JF824826.2	NA	NA	F1a4b	F	TRUE
JF824827.2	NA	NA	D4a1e	D	TRUE
JF824828.2	NA	NA	N9a8	N	TRUE
JF824829.2	NA	NA	D5b1b	D	TRUE
JF824830.2	NA	NA	M8a3a1	M	TRUE
JF824831.2	NA	NA	M8a2a	M	TRUE
JF824832.2	NA	NA	Y1b1	Y	TRUE
JF824833.2	NA	NA	D5a	D	TRUE
JF824834.2	NA	NA	D4j3	D	TRUE
JF824835.2	NA	NA	D4a3a1	D	TRUE
JF824836.2	NA	NA	M7c1	M	TRUE
JF824837.2	NA	NA	B5b1a	B	FALSE
JF824838.2	NA	NA	N9a2	N	TRUE
JF824839.2	NA	NA	R9b1a3	R	TRUE
JF824840.2	NA	NA	N9a2	N	TRUE
JF824841.2	NA	NA	D4b1a2a2	D	TRUE
JF824842.2	NA	NA	G2c	G	TRUE
JF824843.2	NA	NA	D4e1a	D	TRUE
JF824844.2	NA	NA	D5a2a2	D	TRUE
JF824845.2	NA	NA	F1f	F	TRUE
JF824846.2	NA	NA	D4e1a	D	TRUE
JF824847.2	NA	NA	D5a2a2	D	TRUE
JF824848.2	NA	NA	F2c1	F	TRUE
JF824849.2	NA	NA	R+16189	R	FALSE
JF824850.2	NA	NA	M10a1a1b1	M	TRUE
JF824851.2	NA	NA	D4a3b2	D	TRUE
JF824852.2	NA	NA	C4a1a	C	TRUE
JF824853.2	NA	NA	G2a1f1	G	TRUE
JF824854.2	NA	NA	B4a2b1	B	FALSE
JF824855.2	NA	NA	F3a+207	F	TRUE
JF824856.2	NA	NA	D5b1c1	D	TRUE
JF824857.2	NA	NA	M76a	M	TRUE
JF824858.2	NA	NA	Z3d	Z	TRUE
JF824859.2	NA	NA	A5b1b	A	TRUE
JF824860.2	NA	NA	M9a1a1a	M	TRUE
JF824861.2	NA	NA	M7c1c2	M	TRUE
JF824862.2	NA	NA	A5	A	TRUE
JF824863.2	NA	NA	D5a2a1b1	D	TRUE
JF824864.2	NA	NA	N9a8	N	TRUE
JF824865.2	NA	NA	D4b2b	D	TRUE
JF824866.2	NA	NA	M7c2a	M	TRUE
JF824867.2	NA	NA	D5b1	D	TRUE
JF824868.2	NA	NA	Z4a	Z	TRUE
JF824869.2	NA	NA	D4b2b2a	D	TRUE
JF824870.2	NA	NA	C4a1a2a	C	TRUE
JF824871.2	NA	NA	M9a1a1c1a	M	TRUE
JF824872.2	NA	NA	C5d2	C	TRUE
JF824873.2	NA	NA	D4j+16311	D	TRUE
JF824874.2	NA	NA	F2a1	F	FALSE
JF824875.2	NA	NA	A5b1b	A	TRUE
JF824876.2	NA	NA	F1a1b	F	TRUE
JF824877.2	NA	NA	D2b1	D	TRUE
JF824878.2	NA	NA	M7b1a1+(16192)	M	TRUE
JF824879.2	NA	NA	D4a1g	D	TRUE
JF824880.2	NA	NA	F2b1	F	TRUE
JF824881.2	NA	NA	F1f	F	TRUE
JF824882.2	NA	NA	B4d3a	B	FALSE
JF824883.2	NA	NA	D5b1a1	D	TRUE
JF824884.2	NA	NA	F1a1	F	TRUE
JF824885.2	NA	NA	A+152+16362	A	TRUE
JF824886.2	NA	NA	M10a1a1b1	M	TRUE
JF824887.2	NA	NA	B4b1a2e	B	FALSE
JF824888.2	NA	NA	D4n2	D	TRUE
JF824889.2	NA	NA	Z3a1a	Z	TRUE
JF824890.2	NA	NA	F1g	F	TRUE
JF824891.2	NA	NA	A22	A	TRUE
JF824892.2	NA	NA	F4a2	F	TRUE
JF824893.2	NA	NA	G2a4	G	TRUE
JF824894.2	NA	NA	C4a1a2	C	TRUE
JF824895.2	NA	NA	A15c	A	TRUE
JF824896.2	NA	NA	N9a4b	N	TRUE
JF824897.2	NA	NA	R11b	R	TRUE
JF824898.2	NA	NA	D5a3a1	D	TRUE
JF824899.2	NA	NA	Y1b1a	Y	TRUE
JF824900.2	NA	NA	B4a1c1a	B	FALSE
JF824901.2	NA	NA	F1b1f	F	TRUE
JF824902.2	NA	NA	D4t	D	TRUE
JF824903.2	NA	NA	M10a1b	M	TRUE
JF824904.2	NA	NA	A15a	A	TRUE
JF824905.2	NA	NA	D4t	D	TRUE
JF824906.2	NA	NA	R+16189	R	FALSE
JF824907.2	NA	NA	D4o2a1	D	TRUE
JF824908.2	NA	NA	M9a1a1c1a	M	TRUE
JF824909.2	NA	NA	D6a1a	D	TRUE
JF824910.2	NA	NA	D4g2a1	D	TRUE
JF824911.2	NA	NA	F2f	F	TRUE
JF824912.2	NA	NA	D4j8	D	TRUE
JF824913.2	NA	NA	D6a1a	D	TRUE
JF824914.2	NA	NA	M7b1a1a3	M	TRUE
JF824915.2	NA	NA	G2b2c	G	TRUE
JF824916.2	NA	NA	D4e3	D	TRUE
JF824917.2	NA	NA	G2a2	G	TRUE
JF824918.2	NA	NA	F1d	F	TRUE
JF824919.2	NA	NA	F1a4b	F	TRUE
JF824920.2	NA	NA	D4a1e	D	TRUE
JF824921.2	NA	NA	N9a8	N	TRUE
JF824922.2	NA	NA	D5b1b	D	TRUE
JF824923.2	NA	NA	M8a3a1	M	TRUE
JF824924.2	NA	NA	M8a2a	M	TRUE
JF824925.2	NA	NA	Y1b1	Y	TRUE
JF824926.2	NA	NA	D5a	D	TRUE
JF824927.2	NA	NA	D4j3	D	TRUE
JF824928.2	NA	NA	D4a3a1	D	TRUE
JF824929.2	NA	NA	M7c1	M	TRUE
JF824930.2	NA	NA	B5b1a	B	FALSE
JF824931.2	NA	NA	N9a2	N	TRUE
JF824932.2	NA	NA	R9b1a3	R	TRUE
JF824933.2	NA	NA	N9a2	N	TRUE
JF824934.2	NA	NA	D4b1a2a2	D	TRUE
JF824935.2	NA	NA	G2c	G	TRUE
JF824936.2	NA	NA	D4e1a	D	TRUE
JF824937.2	NA	NA	D5a2a2	D	TRUE
JF824938.2	NA	NA	F1f	F	TRUE
JF824939.2	NA	NA	D4e1a	D	TRUE
JF824940.2	NA	NA	D5a2a2	D	TRUE
JF824941.2	NA	NA	F2c1	F	TRUE
JF824942.2	NA	NA	R+16189	R	FALSE
JF824943.2	NA	NA	M10a1a1b1	M	TRUE
JF824944.2	NA	NA	D4a3b2	D	TRUE
JF824945.2	NA	NA	C4a1a	C	TRUE
JF824946.2	NA	NA	G2a1f1	G	TRUE
JF824947.2	NA	NA	B4a2b1	B	FALSE
JF824948.2	NA	NA	F3a+207	F	TRUE
JF824949.2	NA	NA	D5b1c1	D	TRUE
JF824950.2	NA	NA	M76a	M	TRUE
JF824951.2	NA	NA	Z3d	Z	TRUE
JF824952.2	NA	NA	A5b1b	A	TRUE
JF824953.2	NA	NA	M9a1a1a	M	TRUE
JF824954.2	NA	NA	M7c1c2	M	TRUE
JF824955.2	NA	NA	A5	A	TRUE
JF824956.2	NA	NA	D5a2a1b1	D	TRUE
JF824957.2	NA	NA	N9a8	N	TRUE
JF824958.2	NA	NA	D4b2b	D	TRUE
JF824959.2	NA	NA	M7c2a	M	TRUE
JF824960.2	NA	NA	D5b1	D	TRUE
JF824961.2	NA	NA	Z4a	Z	TRUE
JF824962.2	NA	NA	D4b2b2a	D	TRUE
JF824963.2	NA	NA	C4a1a2a	C	TRUE
JF824964.2	NA	NA	M9a1a1c1a	M	TRUE
JF824965.2	NA	NA	C5d2	C	TRUE
JF824966.2	NA	NA	D4j+16311	D	TRUE
JF824967.2	NA	NA	F2a1	F	FALSE
JF824968.2	NA	NA	A5b1b	A	TRUE
JF824969.2	NA	NA	F1a1b	F	TRUE
JF824970.2	NA	NA	D2b1	D	TRUE
JF824971.2	NA	NA	M7b1a1+(16192)	M	TRUE
JF824972.2	NA	NA	D4a1g	D	TRUE
JF824973.2	NA	NA	F2b1	F	TRUE
JF824974.2	NA	NA	F1f	F	TRUE
JF824975.2	NA	NA	B4d3a	B	FALSE
JF824976.2	NA	NA	D5b1a1	D	TRUE
JF824977.2	NA	NA	F1a1	F	TRUE
JF824978.2	NA	NA	A+152+16362	A	TRUE
JF824979.2	NA	NA	M10a1a1b1	M	TRUE
JF824980.2	NA	NA	B4b1a2e	B	FALSE
JF824981.2	NA	NA	D4n2	D	TRUE
JF824982.2	NA	NA	Z3a1a	Z	TRUE
JF824983.2	NA	NA	F1g	F	TRUE
JF824984.2	NA	NA	A22	A	TRUE
JF824985.2	NA	NA	F4a2	F	TRUE
JF824986.2	NA	NA	G2a4	G	TRUE
JF824987.2	NA	NA	C4a1a2	C	TRUE
JF824988.2	NA	NA	A15c	A	TRUE
JF824989.2	NA	NA	N9a4b	N	TRUE
JF824990.2	NA	NA	R11b	R	TRUE
JF824991.2	NA	NA	D5a3a1	D	TRUE
JF824992.2	NA	NA	Y1b1a	Y	TRUE
JF824993.2	NA	NA	B4a1c1a	B	FALSE
JF824994.2	NA	NA	F1b1f	F	TRUE
JF824995.2	NA	NA	D4t	D	TRUE
JF824996.2	NA	NA	A15a	A	TRUE
JF824997.2	NA	NA	M10a1b	M	TRUE
JF825889.1	NA	NA	H1+16189	H	TRUE
JF828090.1	NA	NA	H13a2b2a	H	TRUE
JF829690.1	NA	NA	W3a1	W	TRUE
JF830105.1	NA	NA	T2b	T	TRUE
JF830257.1	NA	NA	T1a1	T	TRUE
JF830642.1	NA	NA	T1a1	T	TRUE
JF831146.1	NA	NA	T2e1	T	TRUE
JF831421.1	NA	NA	T2e	T	TRUE
JF831941.1	NA	NA	T1a5	T	TRUE
JF832384.1	NA	NA	T1a3a	T	TRUE
JF833037.1	NA	NA	T2c1d+152	T	TRUE
JF833038.1	NA	NA	T1a1	T	TRUE
JF833039.1	NA	NA	T2b5a1	T	TRUE
JF833040.1	NA	NA	T1a1g	T	TRUE
JF833041.1	NA	NA	T2a1a3a	T	TRUE
JF833269.1	NA	NA	H1e1a2	H	TRUE
JF836084.1	NA	NA	T2b4a	T	TRUE
JF836809.1	NA	NA	T1a1	T	TRUE
JF837334.1	NA	NA	T2b3e	T	TRUE
JF837819.1	NA	NA	T1a1	T	TRUE
JF891418.1	NA	NA	T2b6b	T	TRUE
JF892552.1	NA	NA	T2c1d+152	T	TRUE
JF893456.1	NA	NA	K1a	K	TRUE
JF893457.1	NA	NA	T2e1	T	TRUE
JF896454.1	NA	NA	H7b1	H	TRUE
JF896797.1	NA	NA	C7a	C	TRUE
JF896798.1	NA	NA	M7b1a1a2	M	TRUE
JF896799.1	NA	NA	D4g2	D	TRUE
JF896800.1	NA	NA	B5a1c1a1	B	FALSE
JF896801.1	NA	NA	B5a1c1a1	B	FALSE
JF900491.1	NA	NA	T2b4b	T	TRUE
JF901940.1	NA	NA	H15b2	H	TRUE
JF902025.1	NA	NA	W6	W	TRUE
JF903810.1	NA	NA	T2e1	T	TRUE
JF903928.1	NA	NA	H1	H	TRUE
JF903929.1	NA	NA	C7b	C	TRUE
JF903930.1	NA	NA	H8a1	H	TRUE
JF904739.1	NA	NA	T2b4+152	T	TRUE
JF904935.1	NA	NA	N2a	N	TRUE
JF905566.1	NA	NA	T1a1c	T	TRUE
JF905568.1	NA	NA	T2f1a1	T	FALSE
JF905569.1	NA	NA	T1a1	T	TRUE
JF905570.1	NA	NA	T1a1k2	T	TRUE
JF906114.1	NA	NA	U5b2	U	TRUE
JF906520.1	NA	NA	T2f1a1	T	FALSE
JF915700.1	NA	NA	J2b1a	J	TRUE
JF921152.1	NA	NA	T2e	T	TRUE
JF926125.1	NA	NA	T1a1k2	T	TRUE
JF926842.1	NA	NA	T2f1a1	T	FALSE
JF927949.1	NA	NA	T2a1	T	TRUE
JF929200.1	NA	NA	T1a1+@152	T	TRUE
JF929201.1	NA	NA	T2b24	T	TRUE
JF929909.1	NA	NA	J1b1b1	J	TRUE
JF929911.1	NA	NA	T2b2b	T	TRUE
JF930639.1	NA	NA	N2a1	N	TRUE
JF930640.1	NA	NA	T1a1	T	TRUE
JF930649.1	NA	NA	T2a1b1a1	T	TRUE
JF937088.1	NA	NA	T2	T	TRUE
JF937089.1	NA	NA	T2b4a	T	TRUE
JF937112.1	NA	NA	T2b3b	T	TRUE
JF937679.1	NA	NA	T2e	T	TRUE
JF937680.1	NA	NA	T1a5a	T	TRUE
JF938916.1	NA	NA	J2b1a2a	J	TRUE
JF939049.1	NA	NA	J1b1b1b	J	TRUE
JF939816.1	NA	NA	T2b2b	T	TRUE
JF940522.1	NA	NA	T2f1a1	T	FALSE
JF944823.1	NA	NA	T2a2a	T	TRUE
JF946696.1	NA	NA	T2b24a	T	TRUE
JF951723.1	NA	NA	T2c1d1	T	TRUE
JF957699.1	NA	NA	T2b17	T	TRUE
JF958082.1	NA	NA	T2a1a8	T	TRUE
JF958132.1	NA	NA	T2b5a1	T	TRUE
JF960209.1	NA	NA	T2+16189	T	FALSE
JF960238.1	NA	NA	H8a1	H	TRUE
JF965447.1	NA	NA	T2b3b	T	TRUE
JF965448.1	NA	NA	T2e	T	TRUE
JF968593.1	NA	NA	T2b11	T	TRUE
JF972483.1	NA	NA	H3b+16129	H	TRUE
JF975728.1	NA	NA	T2b	T	FALSE
JF979034.1	NA	NA	T2b	T	FALSE
JF979131.1	NA	NA	T1a1l	T	TRUE
JF979198.1	USA	Oklahoma; Flint District	C4c1a	C	TRUE
JF979199.1	USA	Oklahoma; Flint District	C4c1a	C	TRUE
JF979200.1	USA	Oklahoma; Flint District	C4c1a	C	TRUE
JF979201.1	USA	Oklahoma; Flint District	C4c1b	C	TRUE
JF979202.1	USA	Oklahoma; Flint District	C4c1b	C	TRUE
JF979203.1	USA	Oklahoma; Flint District	C4c1b	C	TRUE
JF979204.1	USA	Oklahoma; Flint District	C4c1	C	TRUE
JF979205.1	USA	Oklahoma; Flint District	C4c1	C	TRUE
JF979206.1	USA	Oklahoma; Flint District	C4c1	C	TRUE
JF979207.1	USA	Oklahoma; Flint District	C4c1	C	TRUE
JF979208.1	USA	Oklahoma; Flint District	C4c1	C	TRUE
JF979209.1	USA	Oklahoma; Flint District	C4c1	C	TRUE
JF979210.1	NA	NA	C4c2	C	FALSE
JF979211.1	NA	NA	C4c2	C	FALSE
JF980711.1	NA	NA	T2b+16362	T	TRUE
JN001929.1	NA	NA	H3g1	H	TRUE
JN001930.1	NA	NA	K1a4a1h	K	TRUE
JN003634.1	NA	NA	H3k1a	H	TRUE
JN003847.1	NA	NA	T2+16189	T	FALSE
JN004135.1	NA	NA	T2b	T	TRUE
JN004272.1	NA	NA	T2b+16362	T	TRUE
JN006760.1	NA	NA	H3	H	TRUE
JN006823.1	NA	NA	V9a2	V	TRUE
JN008723.1	NA	NA	H5a1g1	H	TRUE
JN009620.1	NA	NA	H31	H	TRUE
JN012468.1	NA	NA	T2a1a2	T	TRUE
JN020360.1	NA	NA	H3t	H	TRUE
JN021256.1	NA	NA	T1a1i	T	TRUE
JN024623.1	NA	NA	T2b3b	T	TRUE
JN024624.1	NA	NA	T2a1b1a1b	T	TRUE
JN024625.1	NA	NA	T2b30	T	TRUE
JN030346.1	NA	NA	T2e1a1b1	T	TRUE
JN032298.1	NA	NA	T2b2b1	T	TRUE
JN032303.1	NA	NA	T2b	T	TRUE
JN034044.1	NA	NA	T2+16189	T	FALSE
JN034636.1	NA	NA	HV5a	H	TRUE
JN035224.1	NA	NA	T2b2	T	TRUE
JN035288.1	NA	NA	H7d5	H	TRUE
JN037468.1	NA	NA	T2b4	T	TRUE
JN037469.1	NA	NA	T2h	T	TRUE
JN037470.1	NA	NA	H16d	H	TRUE
JN038392.1	NA	NA	A1a	A	TRUE
JN038393.1	NA	NA	T2b13a	T	TRUE
JN043363.1	NA	NA	T2b3b	T	TRUE
JN048455.1	Indonesia	NA	N10	N	TRUE
JN048456.1	Indonesia	NA	N10	N	TRUE
JN048457.1	Indonesia	NA	N10	N	TRUE
JN048458.1	Indonesia	NA	N10	N	TRUE
JN048459.1	Indonesia	NA	N10	N	TRUE
JN048460.1	Indonesia	NA	N10	N	TRUE
JN048461.1	Indonesia	NA	H2a2a1d	H	TRUE
JN048462.1	Indonesia	NA	H2a2a1d	H	TRUE
JN048463.1	Indonesia	NA	H2a2a1d	H	TRUE
JN048471.1	NA	NA	K1a1b	K	TRUE
JN048933.1	NA	NA	T2a1b1a1b	T	TRUE
JN051365.1	NA	NA	H28	H	TRUE
JN053060.1	NA	NA	HV12a1	H	TRUE
JN083377.1	NA	NA	T1a2	T	TRUE
JN084060.1	NA	NA	T2b2b1	T	TRUE
JN084079.1	NA	NA	D4e1a1	D	TRUE
JN084084.1	NA	NA	N9a10a1	N	TRUE
JN084792.1	NA	NA	T2+16189	T	FALSE
JN086562.1	NA	NA	K1a4a1	K	TRUE
JN086657.1	NA	NA	T2g1a	T	TRUE
JN088539.1	NA	NA	K1a4b1	K	TRUE
JN089342.1	NA	NA	T1a1h	T	TRUE
JN089380.1	NA	NA	K1a4a1a+195	K	TRUE
JN100648.1	NA	NA	A2w1	A	TRUE
JN104727.1	NA	NA	T1a6	T	TRUE
JN105301.1	NA	NA	H45a	H	TRUE
JN106183.1	NA	NA	T2b+16362	T	TRUE
JN106403.1	NA	NA	T2b	T	TRUE
JN107640.1	NA	NA	K2b1a1a	K	TRUE
JN107813.1	NA	NA	H3ah	H	TRUE
JN112339.1	NA	NA	H3r	H	TRUE
JN120787.1	NA	NA	T2a1a2	T	TRUE
JN122621.1	NA	NA	K1a4a1a3	K	TRUE
JN126047.1	NA	NA	T2b35	T	TRUE
JN127414.1	NA	NA	T1a1i	T	TRUE
JN129423.1	NA	NA	H3h7	H	TRUE
JN133516.1	NA	NA	F1g	F	TRUE
JN133517.1	NA	NA	F1a1c	F	TRUE
JN202491.1	NA	NA	H3i	H	TRUE
JN202492.1	NA	NA	H4a1a1a1a1	H	TRUE
JN202493.1	NA	NA	K2b1a1a	K	TRUE
JN202494.1	NA	NA	T2c1a3	T	TRUE
JN202547.1	NA	NA	H73a	H	TRUE
JN202723.1	NA	NA	K1a13a	K	TRUE
JN202724.1	NA	NA	T2h1	T	TRUE
JN202726.1	NA	NA	H1a1	H	TRUE
JN202911.1	NA	NA	K1a30	K	TRUE
JN202912.1	NA	NA	H16c	H	TRUE
JN203207.1	NA	NA	U3a1a1	U	TRUE
JN203494.1	NA	NA	T2f1a1	T	FALSE
JN204423.1	NA	NA	L2a1l2a	L2	TRUE
JN207845.1	NA	NA	N2a2	N	TRUE
JN210894.1	NA	NA	U5b2b4a	U	TRUE
JN212576.1	NA	NA	H3k	H	TRUE
JN214391.1	NA	NA	HV4a1a1	H	TRUE
JN214392.1	NA	NA	HV4a1a1	H	TRUE
JN214393.1	NA	NA	HV4a1a1	H	TRUE
JN214394.1	NA	NA	HV4a1a	H	TRUE
JN214395.1	NA	NA	HV4a1a	H	TRUE
JN214396.1	NA	NA	HV4a1a	H	TRUE
JN214397.1	NA	NA	HV4a1a2	H	TRUE
JN214398.1	NA	NA	HV4a1a2	H	TRUE
JN214399.1	NA	NA	HV4a1a2	H	TRUE
JN214400.1	NA	NA	HV4a1a2	H	TRUE
JN214401.1	NA	NA	HV4a1a2	H	TRUE
JN214402.1	NA	NA	HV4a1a2	H	TRUE
JN214403.1	NA	NA	HV4a1a2	H	TRUE
JN214404.1	NA	NA	HV4a1a2	H	TRUE
JN214405.1	NA	NA	HV4a1a	H	TRUE
JN214406.1	NA	NA	HV4a1a	H	TRUE
JN214407.1	NA	NA	HV4a1a	H	TRUE
JN214408.1	NA	NA	HV4a1a	H	TRUE
JN214409.1	NA	NA	HV4a1a	H	TRUE
JN214410.1	NA	NA	HV4a1a4	H	TRUE
JN214411.1	NA	NA	HV4a1a4	H	TRUE
JN214412.1	NA	NA	HV4a1a4	H	TRUE
JN214413.1	NA	NA	HV4a1a4	H	TRUE
JN214414.1	NA	NA	HV4a1a4	H	TRUE
JN214415.1	NA	NA	HV4a1a4	H	TRUE
JN214416.1	NA	NA	HV4a1a4	H	TRUE
JN214417.1	NA	NA	HV4a1a4	H	TRUE
JN214418.1	NA	NA	HV4a1a4	H	TRUE
JN214419.1	NA	NA	HV4a1a4	H	TRUE
JN214420.1	NA	NA	HV4a1a4	H	TRUE
JN214421.1	NA	NA	HV4a1a	H	TRUE
JN214422.1	NA	NA	HV4a1a	H	TRUE
JN214423.1	NA	NA	HV4a1a	H	TRUE
JN214424.1	NA	NA	HV4a1a	H	TRUE
JN214425.1	NA	NA	HV4a1a	H	TRUE
JN214426.1	NA	NA	HV4a1a	H	TRUE
JN214427.1	NA	NA	HV4a1+16291	H	TRUE
JN214428.1	NA	NA	HV4a1	H	TRUE
JN214429.1	NA	NA	HV4a2b	H	TRUE
JN214430.1	NA	NA	L1b1a8	L1	TRUE
JN214431.1	NA	NA	L1b1a8	L1	TRUE
JN214432.1	NA	NA	L2a1c4	L2	TRUE
JN214433.1	NA	NA	L2c1a	L2	TRUE
JN214434.1	NA	NA	L3f1b+16292	L3	TRUE
JN214435.1	NA	NA	L1b1a8	L1	TRUE
JN214436.1	NA	NA	L2a1c6	L2	TRUE
JN214437.1	NA	NA	L1b1a12a	L1	TRUE
JN214438.1	NA	NA	L1b1a	L1	TRUE
JN214440.1	NA	NA	L2a1c3a	L2	TRUE
JN214441.1	NA	NA	L1b1a8	L1	TRUE
JN214442.1	NA	NA	L1b1a6	L1	TRUE
JN214443.1	NA	NA	L2b	L2	TRUE
JN214444.1	NA	NA	L1b1a5	L1	FALSE
JN214446.1	NA	NA	L3x2b	L3	TRUE
JN214447.1	NA	NA	L1b1a16	L1	TRUE
JN214448.1	NA	NA	L3e1	L3	FALSE
JN214449.1	NA	NA	L2a1a2	L2	TRUE
JN214450.1	NA	NA	L3d1b1a	L3	TRUE
JN214451.1	NA	NA	L3b3	L3	TRUE
JN214452.1	NA	NA	L3e5a	L3	TRUE
JN214453.1	NA	NA	L2b1a4	L2	TRUE
JN214454.1	NA	NA	L2b1a4	L2	TRUE
JN214457.1	NA	NA	L2a1a2	L2	TRUE
JN214458.1	NA	NA	L3h1b1a	L3	TRUE
JN214459.1	NA	NA	L3d1b1a	L3	TRUE
JN214460.1	NA	NA	L1b1a16	L1	TRUE
JN214461.1	NA	NA	L1b1a6	L1	TRUE
JN214462.1	NA	NA	L1b1a3	L1	TRUE
JN214463.1	NA	NA	L1b1a12a	L1	TRUE
JN214464.1	NA	NA	L1b1a	L1	TRUE
JN214465.1	NA	NA	L1b1a+189	L1	TRUE
JN214466.1	NA	NA	L1b1a	L1	TRUE
JN214467.1	NA	NA	L1b1a6	L1	TRUE
JN214468.1	NA	NA	L1b1a14	L1	TRUE
JN214469.1	NA	NA	L1b1a+189	L1	TRUE
JN214470.1	NA	NA	L1b2a	L1	TRUE
JN214471.1	NA	NA	L1b1a+189	L1	TRUE
JN214472.1	NA	NA	L1b1a6	L1	TRUE
JN214473.1	NA	NA	L1b1a14	L1	TRUE
JN214474.1	NA	NA	L1b1a2a	L1	TRUE
JN214475.1	NA	NA	L3e2b	L3	TRUE
JN214476.1	NA	NA	L1b1a16	L1	TRUE
JN214477.1	NA	NA	L1b1a13	L1	TRUE
JN214478.1	NA	NA	L3d1b1a	L3	TRUE
JN214479.1	NA	NA	L3d	L3	TRUE
JN214480.1	NA	NA	L1b1a	L1	TRUE
JN224991.1	NA	NA	H1u	H	TRUE
JN225464.1	NA	NA	L3e2b	L3	TRUE
JN225465.1	NA	NA	L1b1a16	L1	TRUE
JN225466.1	NA	NA	L1b1a16	L1	TRUE
JN225467.1	NA	NA	L3d1b1a	L3	TRUE
JN225468.1	NA	NA	L3d1b1a	L3	TRUE
JN226143.1	NA	NA	N13	N	TRUE
JN226144.1	NA	NA	S1a	S	TRUE
JN226145.1	NA	NA	S2	S	TRUE
JN232198.1	NA	NA	T2b4	T	TRUE
JN247624.1	NA	NA	H16d	H	TRUE
JN252308.1	NA	NA	T2c1d1	T	TRUE
JN253391.1	NA	NA	D1	D	TRUE
JN253392.1	NA	NA	D1	D	TRUE
JN253393.1	NA	NA	D1g	D	TRUE
JN253394.1	NA	NA	D1g1a	D	TRUE
JN253395.1	NA	NA	D1g1a	D	TRUE
JN253396.1	NA	NA	D1g1a	D	TRUE
JN253397.1	NA	NA	D1g1a	D	TRUE
JN253398.1	NA	NA	D1g1b	D	TRUE
JN253399.1	NA	NA	D1g1b	D	TRUE
JN253400.1	NA	NA	D1g1b	D	TRUE
JN253401.1	NA	NA	D1g2	D	TRUE
JN253402.1	NA	NA	D1g2	D	TRUE
JN253403.1	NA	NA	D1g2	D	TRUE
JN253404.1	NA	NA	D1g2a	D	TRUE
JN253405.1	NA	NA	D1g2a	D	TRUE
JN253406.1	NA	NA	D1g2a	D	TRUE
JN253407.1	NA	NA	D1g3	D	TRUE
JN253408.1	NA	NA	D1g3	D	TRUE
JN253409.1	NA	NA	D1g3	D	TRUE
JN253410.1	NA	NA	D1g4	D	TRUE
JN253411.1	NA	NA	D1g4	D	TRUE
JN253412.1	NA	NA	D1g	D	TRUE
JN253413.1	NA	NA	D1g5	D	TRUE
JN253414.1	NA	NA	D1g5	D	TRUE
JN253415.1	NA	NA	D1g5	D	TRUE
JN253416.1	NA	NA	D1g5	D	TRUE
JN253417.1	NA	NA	D1g6	D	TRUE
JN253418.1	NA	NA	D1g6	D	TRUE
JN253419.1	NA	NA	D1j	D	TRUE
JN253420.1	NA	NA	D1j	D	TRUE
JN253421.1	NA	NA	D1j1	D	TRUE
JN253422.1	NA	NA	D1j1	D	TRUE
JN253423.1	NA	NA	D1j1a	D	TRUE
JN253424.1	NA	NA	D1j1a	D	TRUE
JN253425.1	NA	NA	D1j1a	D	TRUE
JN253426.1	NA	NA	D1j1a	D	TRUE
JN253427.1	NA	NA	D1j1a	D	TRUE
JN253428.1	NA	NA	D1j1a	D	TRUE
JN253429.1	NA	NA	D1j1a1	D	TRUE
JN253430.1	NA	NA	D1j1a1	D	TRUE
JN253431.1	NA	NA	D1j1a1	D	TRUE
JN253432.1	NA	NA	D1j1a1	D	TRUE
JN253433.1	NA	NA	D1j1a1	D	TRUE
JN253434.1	NA	NA	D1j1a	D	TRUE
JN253435.1	NA	NA	D1j1a	D	TRUE
JN258704.1	NA	NA	K1a4a1c	K	TRUE
JN315676.1	NA	NA	C5c1a	C	TRUE
JN315800.1	NA	NA	T2b	T	TRUE
JN315868.1	NA	NA	U5b3h	U	TRUE
JN315888.1	NA	NA	H3v+16093	H	TRUE
JN375993.1	Russia	NA	D4	D	TRUE
JN381503.1	NA	NA	N2a	N	TRUE
JN381504.1	NA	NA	L3e2b4	L3	TRUE
JN383991.1	NA	NA	T2a1a	T	TRUE
JN389783.1	NA	NA	V	V	TRUE
JN392434.2	NA	NA	C4a1a+195	C	TRUE
JN400598.1	NA	NA	H1e1	H	TRUE
JN409346.1	NA	NA	K2b1a1a	K	TRUE
JN409387.1	NA	NA	H3ab	H	TRUE
JN411082.1	NA	NA	U5b2a1a2	U	TRUE
JN411083.1	NA	NA	I2a1	I	TRUE
JN412063.1	NA	NA	U5a1g1	U	TRUE
JN415470.1	Italy	NA	H+152	H	TRUE
JN415471.1	Italy	NA	H26a	H	TRUE
JN415472.1	Italy	NA	H66	H	TRUE
JN415473.1	Italy	NA	H1c1	H	TRUE
JN415474.1	Italy	NA	H10b	H	TRUE
JN415475.1	Italy	NA	K1a27	K	TRUE
JN415476.1	Italy	NA	J1c3m	J	TRUE
JN415477.1	Italy	NA	J1c3e1	J	TRUE
JN415478.1	Italy	NA	J1c+16261+189	J	TRUE
JN415479.1	Italy	NA	J1c2e	J	TRUE
JN415480.1	Italy	NA	J1c2r	J	TRUE
JN415481.1	Italy	NA	J2b1	J	TRUE
JN415482.1	Italy	NA	X2b11	X	TRUE
JN415483.1	Italy	NA	I5a3	I	TRUE
JN415484.1	Italy	NA	L2a1o	L2	TRUE
JN419194.1	NA	NA	T2b	T	TRUE
JN419195.1	NA	NA	T2b+16362	T	TRUE
JN419250.1	NA	NA	A2x	A	TRUE
JN540042.1	Iraq	Marsh Arab	M33a2a	M	TRUE
JN541065.1	NA	NA	K2a	K	TRUE
JN544933.1	NA	NA	U5b1a	U	TRUE
JN546585.1	NA	NA	C1b2	C	TRUE
JN558762.1	NA	NA	T2b	T	TRUE
JN559854.1	NA	NA	K1a4a1a2a	K	TRUE
JN561091.1	NA	NA	J1b4a1	J	TRUE
JN561303.1	NA	NA	U4a1a	U	TRUE
JN573371.1	NA	NA	H105	H	TRUE
JN580297.1	NA	NA	B5a1a	B	FALSE
JN580298.1	NA	NA	R9b1a2b	R	TRUE
JN580299.1	NA	NA	N9a	N	TRUE
JN580300.1	NA	NA	G3a2+152	G	TRUE
JN580301.1	NA	NA	A15b	A	TRUE
JN580302.1	NA	NA	D5b1	D	TRUE
JN580303.1	NA	NA	B5a1a	B	FALSE
JN580304.1	NA	NA	R9b1a2b	R	TRUE
JN580305.1	NA	NA	N9a	N	TRUE
JN580306.1	NA	NA	G3a2+152	G	TRUE
JN580307.1	NA	NA	A15b	A	TRUE
JN580308.1	NA	NA	D5b1	D	TRUE
JN580589.1	NA	NA	T2c1d1a	T	TRUE
JN581636.1	NA	NA	HV0+195	H	TRUE
JN581637.1	NA	NA	H6a1a	H	FALSE
JN581638.1	NA	NA	H1j	H	FALSE
JN581639.1	NA	NA	H1b1a	H	FALSE
JN581640.1	NA	NA	V	V	TRUE
JN581641.1	NA	NA	H1e1a	H	FALSE
JN581642.1	NA	NA	I1a1	I	FALSE
JN581643.1	NA	NA	X2b4	X	FALSE
JN581644.1	NA	NA	H1b1a	H	FALSE
JN581645.1	NA	NA	H3a1	H	TRUE
JN581646.1	NA	NA	K1c1a	K	FALSE
JN581647.1	NA	NA	H1b1a	H	FALSE
JN581648.1	NA	NA	H1b1a	H	FALSE
JN581649.1	NA	NA	R2+13500+195	R	TRUE
JN581650.1	NA	NA	K1a4a1	K	FALSE
JN581651.1	NA	NA	H11b1	H	FALSE
JN581652.1	NA	NA	K1b2a1	K	FALSE
JN581653.1	NA	NA	U2e1h	U	TRUE
JN581654.1	NA	NA	X2b11	X	FALSE
JN581655.1	NA	NA	T1a5	T	TRUE
JN581656.1	NA	NA	N1a1a3	N	FALSE
JN581657.1	NA	NA	X2b11	X	FALSE
JN581658.1	NA	NA	T2	T	TRUE
JN581659.1	NA	NA	N1a1a3	N	FALSE
JN581660.1	NA	NA	I1a1	I	FALSE
JN581661.1	NA	NA	X2e1a1	X	FALSE
JN581662.1	NA	NA	J1c5	J	TRUE
JN583886.1	NA	NA	W5a1	W	TRUE
JN584175.1	NA	NA	U5b2b	U	TRUE
JN601518.1	NA	NA	H6c	H	TRUE
JN603188.1	NA	NA	T2b+152	T	TRUE
JN603189.1	NA	NA	H1b	H	TRUE
JN604117.1	NA	NA	H1u2	H	TRUE
JN604831.1	NA	NA	U5a2d1a	U	TRUE
JN609592.1	NA	NA	H14a2c	H	TRUE
JN620369.1	NA	NA	K1c2	K	TRUE
JN630630.1	NA	NA	T2a1a2	T	TRUE
JN630803.1	NA	NA	V	V	TRUE
JN635298.1	NA	NA	J1b1a1	J	TRUE
JN635299.1	NA	NA	J1c8a	J	TRUE
JN635300.1	NA	NA	J1c5a	J	TRUE
JN635301.2	NA	NA	J1c1g	J	FALSE
JN635302.1	NA	NA	J1c5	J	TRUE
JN635303.1	NA	NA	J2a1a1a2	J	TRUE
JN635304.1	NA	NA	J2b1a	J	TRUE
JN635305.1	NA	NA	J2b1a2	J	TRUE
JN635306.1	NA	NA	J2b1a1	J	TRUE
JN639531.1	NA	NA	U5b1b1+@16192	U	TRUE
JN645818.1	NA	NA	M7b1a1a1	M	TRUE
JN645819.1	NA	NA	M7b1a1+(16192)	M	TRUE
JN645820.1	NA	NA	M7b1a1e1	M	TRUE
JN645821.1	NA	NA	M7b1a1a3	M	TRUE
JN646688.1	NA	NA	H4	H	TRUE
JN646689.1	NA	NA	H5a1f	H	TRUE
JN647925.1	NA	NA	U4b1b1	U	TRUE
JN647926.1	NA	NA	K1a2	K	TRUE
JN648827.1	NA	NA	J1b2	J	TRUE
JN651417.1	NA	NA	H15b2	H	TRUE
JN655773.1	Ethiopia	NA	L3x1a2	L3	TRUE
JN655774.1	Ethiopia	NA	L3a1b	L3	TRUE
JN655775.1	Ethiopia	NA	L3h1b1a	L3	TRUE
JN655776.1	Ethiopia	NA	L3x2a	L3	TRUE
JN655777.1	Ethiopia	NA	L3f1b+16292	L3	TRUE
JN655778.1	Ethiopia	NA	L3i2	L3	TRUE
JN655779.1	Ethiopia	NA	L3x1a2	L3	TRUE
JN655780.1	Ethiopia	NA	L3i1a	L3	TRUE
JN655781.1	Ethiopia	NA	L3x1b	L3	TRUE
JN655782.1	Ethiopia	NA	L3x1b	L3	TRUE
JN655783.1	Ethiopia	NA	L3f1b+16292	L3	TRUE
JN655784.1	Ethiopia	NA	L3f	L3	TRUE
JN655785.1	Ethiopia	NA	L3i2	L3	TRUE
JN655786.1	Ethiopia	NA	L3x1+16311	L3	TRUE
JN655787.1	Ethiopia	NA	L3i2	L3	TRUE
JN655788.1	Ethiopia	NA	L3h1a2b	L3	TRUE
JN655789.1	Ethiopia	NA	L3k1	L3	TRUE
JN655790.1	Ethiopia	NA	L3b1a+152	L3	TRUE
JN655791.1	Ethiopia	NA	L3b1a9	L3	TRUE
JN655792.1	Ethiopia	NA	L3b1a+@16124	L3	TRUE
JN655793.1	Ethiopia	NA	L3d2b	L3	TRUE
JN655794.1	Ethiopia	NA	L3e1b1	L3	TRUE
JN655795.1	Ethiopia	NA	L3e2b6	L3	TRUE
JN655796.1	Ethiopia	NA	L3e3b	L3	TRUE
JN655797.1	Ethiopia	NA	L3d3b	L3	TRUE
JN655798.1	Ethiopia	NA	L3e5a1a	L3	TRUE
JN655799.1	Ethiopia	NA	L3h1b1a	L3	TRUE
JN655800.1	Ethiopia	NA	L3d1a1a	L3	TRUE
JN655801.1	Ethiopia	NA	L3h2	L3	TRUE
JN655802.1	Ethiopia	NA	L3x2a	L3	TRUE
JN655803.1	Ethiopia	NA	L3a+709	L3	TRUE
JN655804.1	Ethiopia	NA	L3i2	L3	TRUE
JN655805.1	Ethiopia	NA	L3a2a	L3	TRUE
JN655806.1	Ethiopia	NA	L3b1a2	L3	TRUE
JN655807.1	Ethiopia	NA	L3e1a1a	L3	TRUE
JN655808.1	Ethiopia	NA	L3d1a1	L3	TRUE
JN655809.1	Ethiopia	NA	L3f1a1	L3	TRUE
JN655810.1	Ethiopia	NA	L3x1b	L3	TRUE
JN655811.1	Ethiopia	NA	L3e1d1	L3	TRUE
JN655812.1	Ethiopia	NA	L3e3a	L3	TRUE
JN655813.1	Ethiopia	NA	L3a1a	L3	TRUE
JN655814.1	Ethiopia	NA	L3i2	L3	TRUE
JN655815.1	Ethiopia	NA	L3h2	L3	TRUE
JN655816.1	Ethiopia	NA	L3i2	L3	TRUE
JN655817.1	Ethiopia	NA	L3f1a1	L3	TRUE
JN655818.1	Ethiopia	NA	L3x1b	L3	TRUE
JN655819.1	Ethiopia	NA	L3f2a1a	L3	TRUE
JN655820.1	Ethiopia	NA	L3h2	L3	TRUE
JN655821.1	Ethiopia	NA	L3h2	L3	TRUE
JN655822.1	Ethiopia	NA	L3e5	L3	TRUE
JN655823.1	Ethiopia	NA	L3d1b1b	L3	TRUE
JN655824.1	Ethiopia	NA	L3h1a2a1	L3	TRUE
JN655825.1	Ethiopia	NA	L3h2	L3	TRUE
JN655826.1	Ethiopia	NA	L3b1a+@16124	L3	TRUE
JN655827.1	Ethiopia	NA	L3b1a2	L3	TRUE
JN655828.1	Ethiopia	NA	L3e5+195	L3	TRUE
JN655829.1	Ethiopia	NA	L3x2a1a	L3	TRUE
JN655830.1	Ethiopia	NA	L3h1a1	L3	TRUE
JN655831.1	Ethiopia	NA	L3f3	L3	TRUE
JN655832.1	Ethiopia	NA	L3f2a1	L3	TRUE
JN655833.1	Ethiopia	NA	L3f1b+16292	L3	TRUE
JN655834.1	Ethiopia	NA	L3d4a	L3	TRUE
JN655835.1	Ethiopia	NA	L3f1b+16292	L3	TRUE
JN655836.1	Ethiopia	NA	L3f1b+16292	L3	TRUE
JN655837.1	Ethiopia	NA	L3x1+16311	L3	TRUE
JN655838.1	Ethiopia	NA	L3h1b1a	L3	TRUE
JN655839.1	Ethiopia	NA	L3h1b1a	L3	TRUE
JN655840.1	Ethiopia	NA	L3h1a2a	L3	TRUE
JN655841.1	Ethiopia	NA	L3f2a1	L3	TRUE
JN655842.1	Ethiopia	NA	L3f1a1	L3	TRUE
JN657206.1	NA	NA	K1a+150	K	FALSE
JN660158.1	NA	NA	I4a	I	TRUE
JN663354.1	NA	NA	J1c2	J	TRUE
JN663830.1	NA	NA	U3b	U	TRUE
JN674560.1	NA	NA	H3aq	H	TRUE
JN707685.1	NA	NA	U5a2a	U	TRUE
JN712772.1	NA	NA	H13a1c	H	TRUE
JN714123.1	NA	NA	U5a1	U	TRUE
JN794568.1	NA	NA	HV0d	H	TRUE
JN807313.1	NA	NA	H15a1	H	TRUE
JN807323.1	NA	NA	U5b1b1+@16192	U	TRUE
JN809915.1	NA	NA	U5a1b1g	U	TRUE
JN810911.1	NA	NA	H2a2b1a1	H	TRUE
JN814516.1	NA	NA	K1a1a	K	TRUE
JN819272.1	NA	NA	T2e1a1a	T	TRUE
JN819535.1	NA	NA	U5a2e	U	TRUE
JN828512.1	NA	NA	T2e1a1b1	T	TRUE
JN828961.1	NA	NA	H2a2a	H	TRUE
JN834028.1	NA	NA	H35	H	TRUE
JN857009.1	NA	NA	R+16189	R	FALSE
JN857010.1	Russia	South Siberia	M11b2	M	TRUE
JN857011.1	NA	NA	B4b1a3a	B	FALSE
JN857012.1	Russia	South Siberia	R11b1a	R	TRUE
JN857013.1	Russia	South Siberia	M10a1a1b1	M	TRUE
JN857014.1	NA	NA	B4b1a3a	B	FALSE
JN857015.1	NA	NA	B5b4	B	FALSE
JN857016.1	NA	NA	B5b2a2	B	FALSE
JN857017.1	NA	NA	B4j	B	FALSE
JN857018.1	Russia	South Siberia	M9a1a1c1b1a	M	TRUE
JN857019.1	NA	NA	B4c1a2	B	FALSE
JN857020.1	Russia	South Siberia	M13a1b1	M	TRUE
JN857021.1	NA	NA	B4c1a2	B	FALSE
JN857022.1	NA	NA	B4b1a3	B	FALSE
JN857023.1	Russia	South Siberia	N9a3	N	TRUE
JN857024.1	Russia	South Siberia	M11a	M	TRUE
JN857025.1	NA	NA	B4c1a2	B	FALSE
JN857026.1	NA	NA	B4b1a3a	B	FALSE
JN857027.1	Russia	South Siberia	N9a8	N	TRUE
JN857028.1	China	Inner Mongolia; Hulun Buir Aimak	M13a1b1	M	TRUE
JN857029.1	NA	NA	B4d1a	B	FALSE
JN857030.1	China	Inner Mongolia; Hulun Buir Aimak	N9a2a3	N	TRUE
JN857031.1	NA	NA	B4c1a2a	B	FALSE
JN857032.1	China	Inner Mongolia; Hulun Buir Aimak	R9c	R	TRUE
JN857033.1	China	Inner Mongolia; Hulun Buir Aimak	N9a2	N	TRUE
JN857034.1	China	Inner Mongolia; Hulun Buir Aimak	F2e1	F	TRUE
JN857035.1	NA	NA	B4c1b2	B	FALSE
JN857036.1	NA	NA	B4b1a3a	B	FALSE
JN857037.1	NA	NA	B4b1a3a	B	FALSE
JN857038.1	Czech Republic	West Bohemia	N9a3	N	TRUE
JN857039.1	NA	NA	B5b2a2	B	FALSE
JN857040.1	Russia	South Siberia	M9a1a1a	M	TRUE
JN857041.1	NA	NA	B4j	B	FALSE
JN857042.1	Russia	South Siberia	N9a1	N	TRUE
JN857043.1	NA	NA	B4b1a3a	B	FALSE
JN857044.1	NA	NA	B4b1a3a	B	FALSE
JN857045.1	NA	NA	B4b1a3a	B	FALSE
JN857046.1	NA	NA	B4c1a2a	B	FALSE
JN857047.1	Russia	Kalmyk Republic	M10a2	M	TRUE
JN857048.1	Russia	Kalmyk Republic	M9a1a1a	M	TRUE
JN857049.1	Russia	Kalmyk Republic	M9a1b2	M	TRUE
JN857050.1	South Korea	Seoul	M9a4b	M	TRUE
JN857051.1	South Korea	Seoul	M9a1a3	M	TRUE
JN857052.1	South Korea	Seoul	N9a1	N	TRUE
JN857053.1	South Korea	Seoul	N9a3	N	TRUE
JN857054.1	Russia	South Siberia	M9a1b2	M	TRUE
JN857055.1	Mongolia	NA	M10a1a1a	M	TRUE
JN857056.1	Mongolia	NA	M9a1b1	M	TRUE
JN857057.1	Russia	Belgorod	N9a3	N	TRUE
JN857058.1	Russia	northwestern part	M10a2	M	TRUE
JN857059.1	NA	NA	B4b1a3a	B	FALSE
JN857060.1	Russia	South Siberia	M10a1+16129	M	TRUE
JN857061.1	Russia	Volga-Ural Region	N9a2a2	N	TRUE
JN857062.1	Russia	South Siberia	M11d	M	TRUE
JN857063.1	Russia	South Siberia	M9a1a1c1a	M	TRUE
JN858955.1	NA	NA	L2a1c+16129	L2	TRUE
JN858956.1	NA	NA	L2a1d2	L2	TRUE
JN866824.1	NA	NA	B4a1e	B	FALSE
JN866825.1	NA	NA	D6a1	D	TRUE
JN867338.1	NA	NA	K2a3a1	K	TRUE
JN872374.1	NA	NA	U1a1c1c1	U	TRUE
JN872375.1	NA	NA	H+152	H	TRUE
JN880467.1	NA	NA	T1a1	T	TRUE
JN887353.1	NA	NA	T2f1a1	T	FALSE
JN897373.1	NA	NA	K1c1i	K	TRUE
JN897374.1	NA	NA	U5b1b1+@16192	U	TRUE
JN897375.1	NA	NA	U5a1b4	U	TRUE
JN899289.1	NA	NA	H	H	TRUE
JN899290.1	NA	NA	H1b5	H	TRUE
JN899566.1	NA	NA	T2b4+152	T	TRUE
JN899603.1	NA	NA	U5a2b3a1	U	TRUE
JN903384.1	NA	NA	H1b1	H	TRUE
JN942526.1	NA	NA	H3	H	TRUE
JN966735.1	NA	NA	J1c7	J	TRUE
JN969086.1	NA	NA	U3b2a	U	TRUE
JN969087.1	NA	NA	U5b2a1a1d	U	TRUE
JN969984.1	NA	NA	U5b2a2b	U	TRUE
JN975412.1	NA	NA	H27a	H	TRUE
JN982470.1	NA	NA	U5a1b1	U	TRUE
JN989561.1	NA	NA	L2a1f1	L2	TRUE
JN990448.1	NA	NA	K1a1b1a	K	TRUE
JQ002593.1	NA	NA	HV1a1a	H	TRUE
JQ013811.1	NA	NA	H3h7	H	TRUE
JQ014004.1	NA	NA	U5b2a2b1	U	TRUE
JQ025225.1	NA	NA	T2b21a	T	TRUE
JQ027716.1	NA	NA	J1c2	J	TRUE
JQ028728.1	NA	NA	H31a	H	TRUE
JQ031759.1	NA	NA	H7	H	TRUE
JQ031816.1	Lebanon	Kfar Chouba	T1a11	T	TRUE
JQ044791.1	NA	NA	L3d1	L3	TRUE
JQ044792.1	NA	NA	L1b1a4a	L1	TRUE
JQ044793.1	NA	NA	L1b1a10	L1	FALSE
JQ044794.1	NA	NA	L3e2b1a1	L3	TRUE
JQ044795.1	NA	NA	L1c3b2	L1	TRUE
JQ044796.1	NA	NA	L3b1a6	L3	TRUE
JQ044797.1	NA	NA	L2b2	L2	TRUE
JQ044798.1	NA	NA	L3b1a+152	L3	TRUE
JQ044799.1	NA	NA	L2a1c1a1	L2	TRUE
JQ044800.1	NA	NA	L2b1b	L2	FALSE
JQ044801.1	NA	NA	L3e2a1b1	L3	TRUE
JQ044802.1	NA	NA	L2a1c2	L2	TRUE
JQ044803.1	NA	NA	L2b'c'd	L2	FALSE
JQ044804.1	NA	NA	L2a1m	L2	TRUE
JQ044805.1	NA	NA	L3b1a	L3	TRUE
JQ044806.1	NA	NA	L1c3a	L1	FALSE
JQ044807.1	NA	NA	U6a3f2	U	TRUE
JQ044808.1	NA	NA	L1b1a17	L1	TRUE
JQ044809.1	NA	NA	L2a1a2	L2	TRUE
JQ044810.1	NA	NA	L2c3	L2	TRUE
JQ044811.1	NA	NA	L4b1a	L4	TRUE
JQ044812.1	NA	NA	L2a1a2	L2	TRUE
JQ044813.1	NA	NA	L2a1a3a	L2	TRUE
JQ044814.1	NA	NA	L3d1b3a	L3	TRUE
JQ044815.1	NA	NA	L3d1a1	L3	TRUE
JQ044816.1	NA	NA	L2e1	L2	TRUE
JQ044817.1	NA	NA	L2a1l1a1	L2	TRUE
JQ044818.1	NA	NA	L2a1a	L2	TRUE
JQ044819.1	NA	NA	L2a1a3b	L2	FALSE
JQ044820.1	NA	NA	L3b1a7a	L3	TRUE
JQ044821.1	NA	NA	L2a1e1	L2	TRUE
JQ044822.1	NA	NA	L2a1p	L2	TRUE
JQ044823.1	NA	NA	L2c4	L2	TRUE
JQ044824.1	NA	NA	L3d1c1	L3	TRUE
JQ044825.1	NA	NA	L1b1a15	L1	TRUE
JQ044826.1	NA	NA	L3	L3	FALSE
JQ044827.1	NA	NA	L3e2b	L3	TRUE
JQ044828.1	NA	NA	L2a1c2a	L2	TRUE
JQ044829.1	NA	NA	L3d1d	L3	TRUE
JQ044830.1	NA	NA	L3e	L3	FALSE
JQ044831.1	NA	NA	L3f1b1	L3	TRUE
JQ044832.1	NA	NA	L3e2b	L3	TRUE
JQ044833.1	NA	NA	L2a1c4a	L2	TRUE
JQ044834.1	NA	NA	L4b1a	L4	TRUE
JQ044835.1	NA	NA	L3e3b	L3	TRUE
JQ044836.1	NA	NA	L1c6	L1	TRUE
JQ044837.1	NA	NA	L2a1b3	L2	TRUE
JQ044838.1	NA	NA	L0a1a2	L0	FALSE
JQ044839.1	NA	NA	L2a1+143+@16309	L2	TRUE
JQ044840.1	NA	NA	L3e3'4'5	L3	FALSE
JQ044841.1	NA	NA	L2a1b2	L2	TRUE
JQ044842.1	NA	NA	L3d1c1	L3	TRUE
JQ044843.1	NA	NA	L3b2a	L3	TRUE
JQ044844.1	NA	NA	L2a1c2	L2	TRUE
JQ044845.1	NA	NA	L2a1a	L2	TRUE
JQ044846.1	NA	NA	L2b2a	L2	TRUE
JQ044847.1	NA	NA	L3e1g	L3	TRUE
JQ044848.1	NA	NA	L4b1a	L4	TRUE
JQ044849.1	NA	NA	L0a1a2	L0	FALSE
JQ044850.1	NA	NA	L3e3b3	L3	TRUE
JQ044851.1	NA	NA	L0a1a+200	L0	FALSE
JQ044852.1	NA	NA	L3d1c1	L3	TRUE
JQ044853.1	NA	NA	L2c2b2	L2	FALSE
JQ044854.1	NA	NA	L2b1a	L2	TRUE
JQ044855.1	NA	NA	L1c3a1b	L1	TRUE
JQ044856.1	NA	NA	L3e2b	L3	TRUE
JQ044857.1	NA	NA	L1b1a	L1	TRUE
JQ044858.1	NA	NA	L2c1	L2	TRUE
JQ044859.1	NA	NA	L2a1f	L2	TRUE
JQ044860.1	NA	NA	L2a1c1	L2	TRUE
JQ044861.1	NA	NA	L2a1f3	L2	TRUE
JQ044862.1	NA	NA	L3d1c	L3	FALSE
JQ044863.1	NA	NA	L1b1a4	L1	TRUE
JQ044864.1	NA	NA	L3d5a	L3	TRUE
JQ044865.1	NA	NA	L3e2b	L3	TRUE
JQ044866.1	NA	NA	L1b2	L1	TRUE
JQ044867.1	NA	NA	L1b1a10	L1	TRUE
JQ044868.1	NA	NA	L1b1a+189	L1	TRUE
JQ044869.1	NA	NA	L3b2b	L3	TRUE
JQ044870.1	NA	NA	L3e3b3	L3	TRUE
JQ044871.1	NA	NA	L3e2a	L3	TRUE
JQ044872.1	NA	NA	L2a1c2a	L2	TRUE
JQ044873.1	NA	NA	L3d1b2	L3	TRUE
JQ044874.1	NA	NA	L0a1a2	L0	FALSE
JQ044875.1	NA	NA	L1b1a3a1	L1	TRUE
JQ044876.1	NA	NA	L1b1a9	L1	TRUE
JQ044877.1	NA	NA	L2a1a	L2	FALSE
JQ044878.1	NA	NA	L2c2b2	L2	TRUE
JQ044879.1	NA	NA	L2a1a2	L2	TRUE
JQ044880.1	NA	NA	L3f1b+16292	L3	TRUE
JQ044881.1	NA	NA	L2a1i1	L2	TRUE
JQ044882.1	NA	NA	L2c2	L2	FALSE
JQ044883.1	NA	NA	L2a1f	L2	TRUE
JQ044884.1	NA	NA	L2a1a2	L2	TRUE
JQ044885.1	NA	NA	L2a1a	L2	TRUE
JQ044886.1	NA	NA	L1c3b2	L1	TRUE
JQ044887.1	NA	NA	L2c1a	L2	TRUE
JQ044888.1	NA	NA	L2a1a1	L2	FALSE
JQ044889.1	NA	NA	L1b1a	L1	TRUE
JQ044890.1	NA	NA	L2b1a2	L2	TRUE
JQ044891.1	NA	NA	L3d1b3a	L3	TRUE
JQ044892.1	NA	NA	L2a1a3	L2	TRUE
JQ044893.1	NA	NA	L0a1a1	L0	TRUE
JQ044894.1	NA	NA	L3f1b1	L3	TRUE
JQ044895.1	NA	NA	L3f1b1a	L3	TRUE
JQ044896.1	NA	NA	L3	L3	TRUE
JQ044897.1	NA	NA	L2a1l1a2	L2	TRUE
JQ044898.1	NA	NA	L1b1a9	L1	FALSE
JQ044899.1	NA	NA	L3e2b	L3	FALSE
JQ044900.1	NA	NA	L3f1b+16292	L3	TRUE
JQ044901.1	NA	NA	L2c1a	L2	TRUE
JQ044902.1	NA	NA	L3b1a6	L3	TRUE
JQ044903.1	NA	NA	L0a1a+200	L0	TRUE
JQ044904.1	NA	NA	H1+16189	H	FALSE
JQ044905.1	NA	NA	L2a1i	L2	TRUE
JQ044906.1	NA	NA	L3e2b+152	L3	TRUE
JQ044907.1	NA	NA	L1c3a	L1	TRUE
JQ044908.1	NA	NA	L2a1m	L2	FALSE
JQ044909.1	NA	NA	L2a1c1	L2	TRUE
JQ044910.1	NA	NA	L2b2	L2	TRUE
JQ044911.1	NA	NA	L2a1a	L2	TRUE
JQ044912.1	NA	NA	L2a1f	L2	TRUE
JQ044913.1	NA	NA	L3e2b	L3	FALSE
JQ044914.1	NA	NA	L2c4	L2	TRUE
JQ044915.1	NA	NA	L3d1c1	L3	TRUE
JQ044916.1	NA	NA	L2a1m	L2	TRUE
JQ044917.1	NA	NA	L2c3	L2	TRUE
JQ044918.1	NA	NA	L2a1a3b	L2	TRUE
JQ044919.1	NA	NA	L2a1l1	L2	TRUE
JQ044920.1	NA	NA	L2c2	L2	TRUE
JQ044921.1	NA	NA	L2c4	L2	TRUE
JQ044922.1	NA	NA	L2a1a	L2	TRUE
JQ044923.1	NA	NA	U6b3	U	FALSE
JQ044924.1	NA	NA	L2a1c2a	L2	TRUE
JQ044925.1	NA	NA	L3e3b	L3	TRUE
JQ044926.1	NA	NA	L1b1a	L1	TRUE
JQ044927.1	NA	NA	L2a1a	L2	TRUE
JQ044928.1	NA	NA	L3e2	L3	FALSE
JQ044929.1	NA	NA	L2d1a	L2	TRUE
JQ044930.1	NA	NA	L2a1a	L2	TRUE
JQ044931.1	NA	NA	L3e2b1	L3	TRUE
JQ044932.1	NA	NA	L2a1l1a	L2	TRUE
JQ044933.1	NA	NA	L3e2b	L3	TRUE
JQ044934.1	NA	NA	U6a5b	U	FALSE
JQ044935.1	NA	NA	L2a1c2	L2	TRUE
JQ044936.1	NA	NA	L1b3	L1	TRUE
JQ044937.1	NA	NA	L2a1c4a1	L2	TRUE
JQ044938.1	NA	NA	L3e2	L3	FALSE
JQ044939.1	NA	NA	L3d1b2	L3	TRUE
JQ044940.1	NA	NA	L2a1a	L2	FALSE
JQ044941.1	NA	NA	L2c	L2	TRUE
JQ044942.1	NA	NA	L2a1a	L2	TRUE
JQ044943.1	NA	NA	L0a1a3	L0	TRUE
JQ044944.1	NA	NA	L2a1+143+16189 (16192)	L2	TRUE
JQ044945.1	NA	NA	L2a1a2	L2	TRUE
JQ044946.1	NA	NA	U6a3c	U	TRUE
JQ044947.1	NA	NA	L3e3b	L3	TRUE
JQ044948.1	NA	NA	L2d1	L2	TRUE
JQ044949.1	NA	NA	L1b1a9	L1	TRUE
JQ044950.1	NA	NA	L1b1a+189	L1	TRUE
JQ044951.1	NA	NA	L2a1a2	L2	TRUE
JQ044952.1	NA	NA	L2a1a2	L2	TRUE
JQ044953.1	NA	NA	L1b1a9	L1	TRUE
JQ044954.1	NA	NA	L1b2	L1	TRUE
JQ044955.1	NA	NA	L2a1l1b	L2	TRUE
JQ044956.1	NA	NA	L2a1l1	L2	TRUE
JQ044957.1	NA	NA	L2a1c4a	L2	TRUE
JQ044958.1	NA	NA	L2a1i	L2	TRUE
JQ044959.1	NA	NA	L3d4	L3	TRUE
JQ044960.1	NA	NA	L3b1a+152	L3	TRUE
JQ044961.1	NA	NA	L2a1a	L2	TRUE
JQ044962.1	NA	NA	L2a1c2	L2	TRUE
JQ044963.1	NA	NA	L3e2b2	L3	FALSE
JQ044964.1	NA	NA	L3e3b3	L3	TRUE
JQ044965.1	NA	NA	L3b1a10	L3	TRUE
JQ044966.1	NA	NA	L2a1l1a	L2	TRUE
JQ044967.1	NA	NA	L1c3b1b	L1	TRUE
JQ044968.1	NA	NA	L2a1a2a1	L2	TRUE
JQ044969.1	NA	NA	L2a1c2a	L2	TRUE
JQ044970.1	NA	NA	L2a1e1	L2	TRUE
JQ044971.1	NA	NA	L2c3	L2	TRUE
JQ044972.1	NA	NA	L3e2b5	L3	TRUE
JQ044973.1	NA	NA	L2a1c+16086	L2	TRUE
JQ044974.1	NA	NA	L2a1c1	L2	TRUE
JQ044975.1	NA	NA	L2a1b2	L2	TRUE
JQ044976.1	NA	NA	L2c	L2	FALSE
JQ044977.1	NA	NA	L2a1a1	L2	TRUE
JQ044978.1	NA	NA	L2a1l2	L2	TRUE
JQ044979.1	NA	NA	L3f1b+16292+150	L3	TRUE
JQ044980.1	NA	NA	L1b1a9	L1	TRUE
JQ044981.1	NA	NA	L2a1+143+16189 (16192)	L2	FALSE
JQ044982.1	NA	NA	L3e3b	L3	FALSE
JQ044983.1	NA	NA	L2a1a	L2	TRUE
JQ044984.1	NA	NA	L2c5	L2	FALSE
JQ044985.1	NA	NA	L3e2b1a	L3	TRUE
JQ044986.1	NA	NA	L3b1a5	L3	TRUE
JQ044987.1	NA	NA	L2a1a2	L2	TRUE
JQ044988.1	NA	NA	L3d1c1	L3	TRUE
JQ044989.1	NA	NA	L2c1	L2	TRUE
JQ044990.1	NA	NA	L3h1b2	L3	TRUE
JQ044991.1	NA	NA	L3e2a	L3	TRUE
JQ044992.1	NA	NA	L2a1a	L2	TRUE
JQ044993.1	NA	NA	L3b1a+152	L3	TRUE
JQ044994.1	NA	NA	L2a1l2	L2	TRUE
JQ044995.1	NA	NA	L0a1a2	L0	TRUE
JQ044996.1	NA	NA	L2a1c3b	L2	TRUE
JQ044997.1	NA	NA	L2a1a2	L2	TRUE
JQ044998.1	NA	NA	L2a1c2	L2	TRUE
JQ044999.1	NA	NA	L3e3b	L3	FALSE
JQ045000.1	NA	NA	L2a1o	L2	TRUE
JQ045001.1	NA	NA	L2a1a1	L2	TRUE
JQ045002.1	NA	NA	L2c1	L2	TRUE
JQ045003.1	NA	NA	U6a5b	U	TRUE
JQ045004.1	NA	NA	L0a1a2	L0	FALSE
JQ045005.1	NA	NA	L2a1a	L2	TRUE
JQ045006.1	NA	NA	L2a1f	L2	TRUE
JQ045007.1	NA	NA	U6a3f	U	TRUE
JQ045008.1	NA	NA	L2b	L2	TRUE
JQ045009.1	NA	NA	L3b1a	L3	TRUE
JQ045010.1	NA	NA	L2c2	L2	TRUE
JQ045011.1	NA	NA	L2d1a	L2	TRUE
JQ045012.1	NA	NA	L2b3a	L2	TRUE
JQ045013.1	NA	NA	L2b1a2	L2	TRUE
JQ045014.1	NA	NA	L2a1c4a	L2	TRUE
JQ045015.1	NA	NA	L2a1a3	L2	TRUE
JQ045016.1	NA	NA	L3e2b	L3	TRUE
JQ045017.1	NA	NA	L2a1a2a1a	L2	TRUE
JQ045018.1	NA	NA	L3b1a9	L3	TRUE
JQ045019.1	NA	NA	L2a1c	L2	TRUE
JQ045020.1	NA	NA	L2a1a1	L2	TRUE
JQ045021.1	NA	NA	L2a1a	L2	FALSE
JQ045022.1	NA	NA	L2c1a	L2	FALSE
JQ045023.1	NA	NA	L3b1a9	L3	TRUE
JQ045024.1	NA	NA	L2a1c2	L2	TRUE
JQ045025.1	NA	NA	L2a1c2a	L2	TRUE
JQ045026.1	NA	NA	L3d4	L3	TRUE
JQ045027.1	NA	NA	L2a1a2	L2	TRUE
JQ045028.1	NA	NA	L3b1a6	L3	TRUE
JQ045029.1	NA	NA	L3b2	L3	TRUE
JQ045030.1	NA	NA	L2c	L2	TRUE
JQ045031.1	NA	NA	L3e1	L3	TRUE
JQ045032.1	NA	NA	L1b1a3a1	L1	FALSE
JQ045033.1	NA	NA	L3e2a1b3	L3	TRUE
JQ045034.1	NA	NA	L3b1a6	L3	TRUE
JQ045035.1	NA	NA	L2a1c4a	L2	TRUE
JQ045036.1	NA	NA	L1b1a	L1	TRUE
JQ045037.1	NA	NA	L2b1a2	L2	TRUE
JQ045038.1	NA	NA	L1b3	L1	TRUE
JQ045039.1	NA	NA	L2a1f2	L2	TRUE
JQ045040.1	NA	NA	L2a1m	L2	TRUE
JQ045041.1	NA	NA	L3b1a+152	L3	TRUE
JQ045042.1	NA	NA	L2c2	L2	TRUE
JQ045043.1	NA	NA	L2b2	L2	TRUE
JQ045044.1	NA	NA	L2d1	L2	TRUE
JQ045045.1	NA	NA	L2a1c4a	L2	TRUE
JQ045046.1	NA	NA	L2a1f3	L2	FALSE
JQ045047.1	NA	NA	L2a1l3	L2	TRUE
JQ045048.1	NA	NA	L2a1a2	L2	TRUE
JQ045049.1	NA	NA	L2e1	L2	FALSE
JQ045050.1	NA	NA	L2d	L2	TRUE
JQ045051.1	NA	NA	L3d1b3	L3	TRUE
JQ045052.1	NA	NA	L3f1b1a	L3	TRUE
JQ045053.1	NA	NA	L0a1a2	L0	TRUE
JQ045054.1	NA	NA	L2a1f	L2	FALSE
JQ045055.1	NA	NA	L1b1a10	L1	FALSE
JQ045056.1	NA	NA	L2a1f	L2	TRUE
JQ045057.1	NA	NA	L3d2b	L3	FALSE
JQ045058.1	NA	NA	L3b1a6	L3	TRUE
JQ045059.1	NA	NA	L3d1b	L3	TRUE
JQ045060.1	NA	NA	L2a1a	L2	TRUE
JQ045061.1	NA	NA	L2a1f	L2	TRUE
JQ045062.1	NA	NA	L2a1	L2	TRUE
JQ045063.1	NA	NA	L2a1c3b2	L2	TRUE
JQ045064.1	NA	NA	L2a1c1	L2	TRUE
JQ045065.1	NA	NA	L3d1b3	L3	FALSE
JQ045066.1	NA	NA	L2a1a1	L2	TRUE
JQ045067.1	NA	NA	L2a1c4a	L2	TRUE
JQ045068.1	NA	NA	L2c1a	L2	TRUE
JQ045069.1	NA	NA	L2d+16129	L2	TRUE
JQ045070.1	NA	NA	L3e1g	L3	TRUE
JQ045071.1	NA	NA	L1b2	L1	TRUE
JQ045072.1	NA	NA	L3b1a9a	L3	TRUE
JQ045073.1	NA	NA	L1c3a1a	L1	TRUE
JQ045074.1	NA	NA	L2a1a1	L2	TRUE
JQ045075.1	NA	NA	L3d1b	L3	FALSE
JQ045076.1	NA	NA	L2a1a2	L2	TRUE
JQ045077.1	NA	NA	L2a1i	L2	TRUE
JQ045078.1	NA	NA	L3b1a+152	L3	TRUE
JQ045079.1	NA	NA	L1b1a3a	L1	TRUE
JQ045080.1	NA	NA	L2a1i	L2	TRUE
JQ045081.1	NA	NA	L4b1a	L4	TRUE
JQ045082.1	NA	NA	L2a1c5	L2	TRUE
JQ045083.1	NA	NA	L1b1a3	L1	TRUE
JQ045084.1	NA	NA	L3f1b4c	L3	TRUE
JQ045085.1	NA	NA	L3f1b1a	L3	TRUE
JQ045086.1	NA	NA	L1b1a	L1	TRUE
JQ045087.1	NA	NA	L2a1f	L2	TRUE
JQ045088.1	NA	NA	L2a1a2b	L2	TRUE
JQ045089.1	NA	NA	L3e1	L3	TRUE
JQ045090.1	NA	NA	L2a1f	L2	TRUE
JQ045091.1	NA	NA	L3d6	L3	TRUE
JQ045092.1	NA	NA	L3e2a2	L3	TRUE
JQ045093.1	NA	NA	L3f1b4b	L3	TRUE
JQ045094.1	NA	NA	L1b1a18	L1	TRUE
JQ045095.1	NA	NA	L2a1a2b	L2	TRUE
JQ045096.1	NA	NA	L3e1e	L3	TRUE
JQ045097.1	NA	NA	L2a1f2	L2	TRUE
JQ045098.1	NA	NA	L2a1c5	L2	TRUE
JQ045099.1	NA	NA	L1c3a1b	L1	TRUE
JQ045100.1	NA	NA	L1b1a10	L1	TRUE
JQ045101.1	NA	NA	L2a1a3c	L2	TRUE
JQ045102.1	NA	NA	L2a1i1	L2	TRUE
JQ045103.1	NA	NA	L3e3b1	L3	TRUE
JQ045104.1	NA	NA	L2c3a	L2	TRUE
JQ045105.1	NA	NA	L2c1a	L2	TRUE
JQ045106.1	NA	NA	L2c1a	L2	TRUE
JQ045107.1	NA	NA	L1b1a4	L1	TRUE
JQ045108.1	NA	NA	L2a1c2	L2	TRUE
JQ045109.1	NA	NA	L2c3a	L2	TRUE
JQ045110.1	NA	NA	L2a1c3b1	L2	TRUE
JQ045111.1	NA	NA	L1b1a	L1	TRUE
JQ045112.1	NA	NA	L3d1b	L3	TRUE
JQ045113.1	NA	NA	L1b1a4a	L1	TRUE
JQ045114.1	NA	NA	L1b1a14	L1	TRUE
JQ045115.1	NA	NA	L1b1a17	L1	TRUE
JQ045116.1	NA	NA	L2a1c3b1	L2	TRUE
JQ045117.1	NA	NA	L3d1d	L3	TRUE
JQ045118.1	NA	NA	L3e4a1	L3	TRUE
JQ045119.1	NA	NA	L1b1a	L1	TRUE
JQ045120.1	NA	NA	L3b1a	L3	TRUE
JQ045121.1	NA	NA	L1b1a17	L1	TRUE
JQ045122.1	NA	NA	L2a1c3b1	L2	TRUE
JQ045123.1	NA	NA	L3b1a	L3	TRUE
JQ045124.1	NA	NA	L2a1c1	L2	TRUE
JQ045125.1	NA	NA	L3e4a1	L3	TRUE
JQ045864.1	NA	NA	T2a1a7	T	TRUE
JQ046361.1	NA	NA	T2a1b1a	T	TRUE
JQ048704.1	NA	NA	J1c3b	J	TRUE
JQ064573.1	NA	NA	J1b8	J	TRUE
JQ065050.1	NA	NA	H1m	H	TRUE
JQ074231.1	NA	NA	H31	H	TRUE
JQ074232.1	NA	NA	U5b	U	TRUE
JQ086344.1	NA	NA	H3h1	H	TRUE
JQ228861.1	NA	NA	HV1b2	H	TRUE
JQ235504.1	NA	NA	H3	H	TRUE
JQ245440.1	NA	NA	H31a	H	TRUE
JQ245723.1	Russia	North Ossetia	W6	W	TRUE
JQ245724.1	Russia	North Ossetia	I5	I	TRUE
JQ245725.1	Russia	North Ossetia	N1b1a2	N	TRUE
JQ245726.1	Russia	North Ossetia	X2f	X	TRUE
JQ245727.1	Russia	North Ossetia	N1b1a	N	TRUE
JQ245728.1	Russia	North Ossetia	W6b1	W	TRUE
JQ245729.1	Russia	North Ossetia	N1a3a	N	TRUE
JQ245730.1	Russia	North Ossetia	X2i	X	TRUE
JQ245731.1	Russia	North Ossetia	X2o	X	TRUE
JQ245732.1	Russia	North Ossetia	X2i	X	TRUE
JQ245733.1	Russia	North Ossetia	I5a2a	I	TRUE
JQ245734.1	Russia	North Ossetia	N1a1b	N	TRUE
JQ245735.1	Russia	North Ossetia	N1a1b1	N	TRUE
JQ245736.1	Russia	North Ossetia	W6	W	TRUE
JQ245737.1	Russia	North Ossetia	I4a	I	TRUE
JQ245738.1	Russia	North Ossetia	X2f1	X	TRUE
JQ245739.1	Russia	North Ossetia	X2	X	TRUE
JQ245740.1	Russia	North Ossetia	X2	X	TRUE
JQ245741.1	Russia	North Ossetia	W3	W	TRUE
JQ245742.1	Russia	North Ossetia	N1b1a8	N	TRUE
JQ245743.1	Russia	North Ossetia	W3b	W	TRUE
JQ245744.1	Russia	North Ossetia	I2	I	TRUE
JQ245745.1	Russia	North Ossetia	X2e2a	X	TRUE
JQ245746.1	Russia	North Ossetia	I1a	I	TRUE
JQ245747.1	Russia	North Ossetia	I2d	I	TRUE
JQ245748.1	Russia	North Ossetia	I1a1a3a	I	TRUE
JQ245749.1	Russia	North Ossetia	I1a1a3	I	TRUE
JQ245750.1	Russia	North Ossetia	X2d1	X	TRUE
JQ245751.1	Russia	North Ossetia	I3a	I	TRUE
JQ245752.1	Russia	North Ossetia	X2e2b1	X	TRUE
JQ245753.1	Russia	North Ossetia	N1b1a	N	TRUE
JQ245754.1	Russia	North Ossetia	N1a1a+152	N	TRUE
JQ245755.1	Russia	North Ossetia	W1	W	TRUE
JQ245756.1	Russia	North Ossetia	N1b1a6	N	TRUE
JQ245757.1	Russia	North Ossetia	W3b	W	TRUE
JQ245758.1	Russia	North Ossetia	W4d	W	TRUE
JQ245759.1	Russia	North Ossetia	W9	W	TRUE
JQ245760.1	Russia	North Ossetia	W3a1	W	TRUE
JQ245761.1	Russia	North Ossetia	W6b	W	TRUE
JQ245762.1	Russia	North Ossetia	W6d	W	TRUE
JQ245763.1	Russia	North Ossetia	X2b+226	X	TRUE
JQ245764.1	Russia	North Ossetia	N1b1a+16129	N	TRUE
JQ245765.1	Russia	North Ossetia	X4	X	TRUE
JQ245766.1	Russia	North Ossetia	N1b1	N	TRUE
JQ245767.1	Russia	North Ossetia	I1a1a	I	TRUE
JQ245768.1	Russia	North Ossetia	W1c	W	TRUE
JQ245769.1	Russia	North Ossetia	W6	W	TRUE
JQ245770.1	Russia	North Ossetia	X2o1	X	TRUE
JQ245771.1	Russia	North Ossetia	I2	I	TRUE
JQ245772.1	Russia	North Ossetia	I5a3	I	TRUE
JQ245773.1	Russia	North Ossetia	I6b	I	TRUE
JQ245774.1	Russia	North Ossetia	N1b1a8b	N	TRUE
JQ245775.1	Russia	North Ossetia	X2e2b	X	TRUE
JQ245776.1	Russia	North Ossetia	I1	I	TRUE
JQ245777.1	Russia	North Ossetia	N1a1a	N	TRUE
JQ245778.1	Russia	North Ossetia	W8	W	TRUE
JQ245779.1	Russia	North Ossetia	X2e2a2	X	TRUE
JQ245780.1	Russia	North Ossetia	I5a2a	I	TRUE
JQ245781.1	Russia	North Ossetia	I5a2a	I	TRUE
JQ245782.1	Russia	North Ossetia	I5a2a	I	TRUE
JQ245783.1	Russia	North Ossetia	I5a2a	I	TRUE
JQ245784.1	Russia	North Ossetia	I5a2a	I	TRUE
JQ245785.1	Russia	North Ossetia	I5a2a	I	TRUE
JQ245786.1	Russia	North Ossetia	I5a2a	I	TRUE
JQ245787.1	Russia	North Ossetia	X2e2a2	X	TRUE
JQ245788.1	Russia	North Ossetia	N1a1a3	N	TRUE
JQ245789.1	Russia	North Ossetia	N1a1a3	N	TRUE
JQ245790.1	Russia	North Ossetia	N1a1a3	N	TRUE
JQ245791.1	Russia	North Ossetia	I	I	TRUE
JQ245792.1	Russia	North Ossetia	I	I	TRUE
JQ245793.1	Russia	North Ossetia	N1a1a	N	TRUE
JQ245794.1	Russia	North Ossetia	N1a1a3	N	TRUE
JQ245795.1	Russia	North Ossetia	N1a1a	N	TRUE
JQ245796.1	Russia	North Ossetia	N1a1a	N	TRUE
JQ245797.1	Russia	North Ossetia	N1a1a3	N	TRUE
JQ245798.1	Russia	North Ossetia	N1b2	N	TRUE
JQ245799.1	Russia	North Ossetia	N1b2	N	TRUE
JQ245800.1	Russia	North Ossetia	N1b1a	N	TRUE
JQ245801.1	Russia	North Ossetia	X2b	X	TRUE
JQ245802.1	Russia	North Ossetia	I1a1	I	TRUE
JQ245803.1	Russia	North Ossetia	N1b1a3	N	TRUE
JQ245804.1	Russia	North Ossetia	X3a	X	TRUE
JQ245805.1	Russia	North Ossetia	X2b+226	X	TRUE
JQ245806.1	NA	NA	X2i+@225	X	FALSE
JQ245807.1	NA	NA	I5a	I	FALSE
JQ247408.1	NA	NA	A2f1a	A	TRUE
JQ249907.1	NA	NA	M1a1b1c	M	TRUE
JQ253591.1	NA	NA	H7	H	TRUE
JQ272477.1	NA	NA	HV4c	H	TRUE
JQ272844.1	NA	NA	K2b1a1a	K	TRUE
JQ290366.1	NA	NA	U5b2a5	U	TRUE
JQ308836.1	NA	NA	K1a19	K	TRUE
JQ324516.1	NA	NA	H1ab1	H	TRUE
JQ324517.1	NA	NA	H1ab1	H	TRUE
JQ324518.1	NA	NA	H7d	H	TRUE
JQ324519.1	NA	NA	H3	H	TRUE
JQ324520.1	NA	NA	H1	H	TRUE
JQ324521.1	NA	NA	H1+16189	H	TRUE
JQ324522.1	NA	NA	H4a1a4a	H	TRUE
JQ324523.1	NA	NA	H1	H	TRUE
JQ324524.1	NA	NA	H1e1a2	H	TRUE
JQ324525.1	NA	NA	H1j1	H	TRUE
JQ324526.1	NA	NA	H5	H	TRUE
JQ324527.1	NA	NA	H13a1a1	H	TRUE
JQ324528.1	NA	NA	H3	H	TRUE
JQ324529.1	NA	NA	H1an1a	H	TRUE
JQ324530.1	NA	NA	H1c4a1	H	TRUE
JQ324531.1	NA	NA	H13a1a1	H	TRUE
JQ324532.1	NA	NA	H42a1	H	TRUE
JQ324533.1	NA	NA	H15a1b	H	TRUE
JQ324534.1	NA	NA	H87	H	TRUE
JQ324535.1	NA	NA	H1q2	H	TRUE
JQ324536.1	NA	NA	H1av1	H	TRUE
JQ324537.1	NA	NA	H3x	H	TRUE
JQ324538.1	NA	NA	H13a1a1	H	TRUE
JQ324539.1	NA	NA	H1j1a2	H	TRUE
JQ324540.1	NA	NA	H3n	H	TRUE
JQ324541.1	NA	NA	H6a2	H	TRUE
JQ324542.1	NA	NA	H1a3a4	H	TRUE
JQ324543.1	NA	NA	H1t1a	H	TRUE
JQ324544.1	NA	NA	H51	H	TRUE
JQ324545.1	NA	NA	H5a+152	H	TRUE
JQ324546.1	NA	NA	H4a1a4b	H	TRUE
JQ324547.1	NA	NA	H14b1	H	TRUE
JQ324548.1	NA	NA	H67a	H	TRUE
JQ324549.1	NA	NA	H5a1	H	TRUE
JQ324550.1	NA	NA	H58a	H	TRUE
JQ324551.1	NA	NA	H1t1a	H	TRUE
JQ324552.1	NA	NA	H1av1a	H	TRUE
JQ324553.1	NA	NA	H24	H	TRUE
JQ324554.1	NA	NA	H1j1	H	TRUE
JQ324555.1	NA	NA	H2a5a1	H	TRUE
JQ324556.1	NA	NA	H53	H	TRUE
JQ324557.1	NA	NA	H1av1	H	TRUE
JQ324558.1	NA	NA	H4a1	H	TRUE
JQ324559.1	NA	NA	H3h6	H	TRUE
JQ324560.1	NA	NA	H1j1a	H	TRUE
JQ324561.1	NA	NA	H1ag1	H	TRUE
JQ324562.1	NA	NA	H1aq	H	TRUE
JQ324563.1	NA	NA	H1j1	H	TRUE
JQ324564.1	NA	NA	H5'36	H	TRUE
JQ324565.1	NA	NA	H1	H	TRUE
JQ324566.1	NA	NA	H3av	H	TRUE
JQ324567.1	NA	NA	H3ao	H	TRUE
JQ324568.1	NA	NA	H6a1a2b	H	TRUE
JQ324569.1	NA	NA	H1a1	H	TRUE
JQ324570.1	NA	NA	H104	H	TRUE
JQ324571.1	NA	NA	H30b1	H	TRUE
JQ324572.1	NA	NA	H3au	H	TRUE
JQ324573.1	NA	NA	H7d3	H	TRUE
JQ324574.1	NA	NA	H3+16189	H	TRUE
JQ324575.1	NA	NA	H3	H	TRUE
JQ324576.1	NA	NA	H1	H	TRUE
JQ324577.1	NA	NA	H1e1a1	H	TRUE
JQ324578.1	NA	NA	H74	H	TRUE
JQ324579.1	NA	NA	H1e1a1	H	TRUE
JQ324580.1	NA	NA	H1q2	H	TRUE
JQ324581.1	NA	NA	H27	H	TRUE
JQ324582.1	NA	NA	H2a5a1	H	TRUE
JQ324583.1	NA	NA	H13a1a1	H	TRUE
JQ324584.1	NA	NA	H1bf1	H	TRUE
JQ324585.1	NA	NA	H3av	H	TRUE
JQ324586.1	NA	NA	H3	H	TRUE
JQ324587.1	NA	NA	H30b1	H	TRUE
JQ324588.1	NA	NA	H1o	H	TRUE
JQ324589.1	NA	NA	H1t1a	H	TRUE
JQ324590.1	NA	NA	H1	H	TRUE
JQ324591.1	NA	NA	H4a1	H	TRUE
JQ324592.1	NA	NA	H4a1a	H	TRUE
JQ324593.1	NA	NA	H1+16189	H	TRUE
JQ324594.1	NA	NA	H1o	H	TRUE
JQ324595.1	NA	NA	H74	H	TRUE
JQ324596.1	NA	NA	H5+16311	H	TRUE
JQ324597.1	NA	NA	H10	H	TRUE
JQ324598.1	NA	NA	H13a1a1	H	TRUE
JQ324599.1	NA	NA	H1j1a1	H	TRUE
JQ324600.1	NA	NA	H53	H	TRUE
JQ324601.1	NA	NA	H6a1a	H	TRUE
JQ324602.1	NA	NA	H1av1a	H	TRUE
JQ324603.1	NA	NA	H86	H	TRUE
JQ324604.1	NA	NA	H1j1b	H	TRUE
JQ324605.1	NA	NA	H1av1a	H	TRUE
JQ324606.1	NA	NA	H2a5a1	H	TRUE
JQ324607.1	NA	NA	H1j1a	H	TRUE
JQ324608.1	NA	NA	H14b1	H	TRUE
JQ324609.1	NA	NA	H1t1a	H	TRUE
JQ324610.1	NA	NA	H3	H	TRUE
JQ324611.1	NA	NA	H5'36	H	TRUE
JQ324612.1	NA	NA	H3	H	TRUE
JQ324613.1	NA	NA	H3y	H	TRUE
JQ324614.1	NA	NA	H1aq	H	TRUE
JQ324615.1	NA	NA	H1j1	H	TRUE
JQ324616.1	NA	NA	H3c2a	H	TRUE
JQ324617.1	NA	NA	H3ab	H	TRUE
JQ324618.1	NA	NA	H3c	H	TRUE
JQ324619.1	NA	NA	H+152	H	TRUE
JQ324620.1	NA	NA	H3c2a	H	TRUE
JQ324621.1	NA	NA	H3	H	TRUE
JQ324622.1	NA	NA	H	H	TRUE
JQ324623.1	NA	NA	H6a1a	H	TRUE
JQ324624.1	NA	NA	H1t1a	H	TRUE
JQ324625.1	NA	NA	H27	H	TRUE
JQ324626.1	NA	NA	H1q	H	TRUE
JQ324627.1	NA	NA	H1bx	H	TRUE
JQ324628.1	NA	NA	H42a	H	TRUE
JQ324629.1	NA	NA	H3c2a	H	TRUE
JQ324630.1	NA	NA	H3am	H	TRUE
JQ324631.1	NA	NA	H1t1a	H	TRUE
JQ324632.1	NA	NA	H2a5a1a	H	TRUE
JQ324633.1	NA	NA	H1bs	H	TRUE
JQ324634.1	NA	NA	H3am	H	TRUE
JQ324635.1	NA	NA	H3av	H	TRUE
JQ324636.1	NA	NA	H1v	H	TRUE
JQ324637.1	NA	NA	H42a1	H	TRUE
JQ324638.1	NA	NA	H3ah	H	TRUE
JQ324639.1	NA	NA	H3n	H	TRUE
JQ324640.1	NA	NA	H3at	H	TRUE
JQ324641.1	NA	NA	H1+152	H	TRUE
JQ324642.1	NA	NA	H3av	H	TRUE
JQ324643.1	NA	NA	H1+16189	H	TRUE
JQ324644.1	NA	NA	H1t1a	H	TRUE
JQ324645.1	NA	NA	H3c2a	H	TRUE
JQ324646.1	NA	NA	H1ak2	H	TRUE
JQ324647.1	NA	NA	H49	H	TRUE
JQ324648.1	NA	NA	H14b1	H	TRUE
JQ324649.1	NA	NA	H1b	H	TRUE
JQ324650.1	NA	NA	H1j1a1	H	TRUE
JQ324651.1	NA	NA	H2a5a1	H	TRUE
JQ324652.1	NA	NA	H3c2a	H	TRUE
JQ324653.1	NA	NA	H1e1a1	H	TRUE
JQ324654.1	NA	NA	H2a5a1	H	TRUE
JQ324655.1	NA	NA	H1o	H	TRUE
JQ324656.1	NA	NA	H1j1b	H	TRUE
JQ324657.1	NA	NA	H1j1a2	H	TRUE
JQ324658.1	NA	NA	H1j1a	H	TRUE
JQ324659.1	NA	NA	H1e1a1	H	TRUE
JQ324660.1	NA	NA	H1j2a	H	TRUE
JQ324661.1	NA	NA	H5e	H	TRUE
JQ324662.1	NA	NA	H1bq	H	TRUE
JQ324663.1	NA	NA	H5a3a1	H	TRUE
JQ324664.1	NA	NA	H1i1	H	TRUE
JQ324665.1	NA	NA	H3y	H	TRUE
JQ324666.1	NA	NA	H3ab	H	TRUE
JQ324667.1	NA	NA	H1e1a	H	TRUE
JQ324668.1	NA	NA	H3	H	TRUE
JQ324669.1	NA	NA	H1c	H	TRUE
JQ324670.1	NA	NA	H1cd	H	TRUE
JQ324671.1	NA	NA	H	H	TRUE
JQ324672.1	NA	NA	H1av1	H	TRUE
JQ324673.1	NA	NA	H2a5a1	H	TRUE
JQ324674.1	NA	NA	H1t1a	H	TRUE
JQ324675.1	NA	NA	H2a5a1a	H	TRUE
JQ324676.1	NA	NA	H6a1b2d	H	TRUE
JQ324677.1	NA	NA	H2a5a1	H	TRUE
JQ324678.1	NA	NA	H53	H	TRUE
JQ324679.1	NA	NA	H2a5a1a	H	TRUE
JQ324680.1	NA	NA	H2a5a1a	H	TRUE
JQ324681.1	NA	NA	H1t1a	H	TRUE
JQ324682.1	NA	NA	H42a1	H	TRUE
JQ324683.1	NA	NA	H1e1a1	H	TRUE
JQ324684.1	NA	NA	H20c	H	TRUE
JQ324685.1	NA	NA	H2a1	H	TRUE
JQ324686.1	NA	NA	H1j1	H	TRUE
JQ324687.1	NA	NA	H3av	H	TRUE
JQ324688.1	NA	NA	H1t1a	H	TRUE
JQ324689.1	NA	NA	H1e1a1	H	TRUE
JQ324690.1	NA	NA	H1e1a7	H	TRUE
JQ324691.1	NA	NA	H1e1a4	H	TRUE
JQ324692.1	NA	NA	H3	H	TRUE
JQ324693.1	NA	NA	H5a3a1	H	TRUE
JQ324694.1	NA	NA	H3c2a	H	TRUE
JQ324695.1	NA	NA	H3c	H	TRUE
JQ324696.1	NA	NA	H24	H	TRUE
JQ324697.1	NA	NA	H108	H	TRUE
JQ324698.1	NA	NA	H1j1b	H	TRUE
JQ324699.1	NA	NA	H4a1a1a1a	H	TRUE
JQ324700.1	NA	NA	H1av1	H	TRUE
JQ324701.1	NA	NA	H+152	H	TRUE
JQ324702.1	NA	NA	H4a1a4a	H	TRUE
JQ324703.1	NA	NA	H2a5a1a	H	TRUE
JQ324704.1	NA	NA	H3c2c	H	TRUE
JQ324705.1	NA	NA	H1j1	H	TRUE
JQ324706.1	NA	NA	H5a3a1	H	TRUE
JQ324707.1	NA	NA	H17	H	TRUE
JQ324708.1	NA	NA	H1ah1	H	TRUE
JQ324709.1	NA	NA	H1	H	TRUE
JQ324710.1	NA	NA	H1ah1	H	TRUE
JQ324711.1	NA	NA	H3c2a1	H	TRUE
JQ324712.1	NA	NA	H42a1	H	TRUE
JQ324713.1	NA	NA	H1aw1	H	TRUE
JQ324714.1	NA	NA	H1+16189	H	TRUE
JQ324715.1	NA	NA	H1e1a1	H	TRUE
JQ324716.1	NA	NA	H3	H	TRUE
JQ324717.1	NA	NA	H1av1	H	TRUE
JQ324718.1	NA	NA	H3	H	TRUE
JQ324719.1	NA	NA	H1av1	H	TRUE
JQ324720.1	NA	NA	H1e3	H	TRUE
JQ324721.1	NA	NA	H1e3	H	TRUE
JQ324722.1	NA	NA	H1j1a	H	TRUE
JQ324723.1	NA	NA	H1bv1	H	TRUE
JQ324724.1	NA	NA	H5a3a1	H	TRUE
JQ324725.1	NA	NA	H5a3a1	H	TRUE
JQ324726.1	NA	NA	H1t1a	H	TRUE
JQ324727.1	NA	NA	H81	H	TRUE
JQ324728.1	NA	NA	H1t1	H	TRUE
JQ324729.1	NA	NA	H3	H	TRUE
JQ324730.1	NA	NA	H6a1a7	H	TRUE
JQ324731.1	NA	NA	H3c2a1	H	TRUE
JQ324732.1	NA	NA	H1	H	TRUE
JQ324733.1	NA	NA	H2a1	H	TRUE
JQ324734.1	NA	NA	H42a1	H	TRUE
JQ324735.1	NA	NA	H3at1	H	TRUE
JQ324736.1	NA	NA	H1j1a	H	TRUE
JQ324737.1	NA	NA	H1e1a4	H	TRUE
JQ324738.1	NA	NA	H2a1	H	TRUE
JQ324739.1	NA	NA	H1c16	H	TRUE
JQ324740.1	NA	NA	H3am	H	TRUE
JQ324741.1	NA	NA	H42a1	H	TRUE
JQ324742.1	NA	NA	H1e3	H	TRUE
JQ324743.1	NA	NA	H1j1a	H	TRUE
JQ324744.1	NA	NA	H2a5a1a	H	TRUE
JQ324745.1	NA	NA	H108	H	TRUE
JQ324746.1	NA	NA	H1t1a	H	TRUE
JQ324747.1	NA	NA	H1t1a	H	TRUE
JQ324748.1	NA	NA	H1t1a1	H	TRUE
JQ324749.1	NA	NA	H15a1b	H	TRUE
JQ324750.1	NA	NA	H15a1b	H	TRUE
JQ324751.1	NA	NA	H1e1a	H	TRUE
JQ324752.1	NA	NA	H1t1a	H	TRUE
JQ324753.1	NA	NA	H1b1+16362	H	TRUE
JQ324754.1	NA	NA	H1j1a	H	TRUE
JQ324755.1	NA	NA	H1b	H	TRUE
JQ324756.1	NA	NA	H1e1a4	H	TRUE
JQ324757.1	NA	NA	H3	H	TRUE
JQ324758.1	NA	NA	H2a5a1a	H	TRUE
JQ324759.1	NA	NA	H4a1a1a4	H	TRUE
JQ324760.1	NA	NA	H1j1c	H	TRUE
JQ324761.1	NA	NA	H2a5a1	H	TRUE
JQ324762.1	NA	NA	H6a1b2d	H	TRUE
JQ324763.1	NA	NA	H1j1	H	TRUE
JQ324764.1	NA	NA	H2a5a1	H	TRUE
JQ324765.1	NA	NA	H1ab1	H	TRUE
JQ324766.1	NA	NA	H1e1a1	H	TRUE
JQ324767.1	NA	NA	H3	H	TRUE
JQ324768.1	NA	NA	H1av1	H	TRUE
JQ324769.1	NA	NA	H3ai	H	TRUE
JQ324770.1	NA	NA	H1t1a	H	TRUE
JQ324771.1	NA	NA	H1e1a2	H	TRUE
JQ324772.1	NA	NA	H2a5a1a	H	TRUE
JQ324773.1	NA	NA	H1an1a	H	TRUE
JQ324774.1	NA	NA	H3	H	TRUE
JQ324775.1	NA	NA	H5a3a1	H	TRUE
JQ324776.1	NA	NA	H3c2a1	H	TRUE
JQ324777.1	NA	NA	H1e3	H	TRUE
JQ324778.1	NA	NA	H1bv1	H	TRUE
JQ324779.1	NA	NA	H1c4a1	H	TRUE
JQ324780.1	NA	NA	H1an1a	H	TRUE
JQ324781.1	NA	NA	H2a5a1a	H	TRUE
JQ324782.1	NA	NA	H1ak2	H	TRUE
JQ324783.1	NA	NA	H3ab	H	TRUE
JQ324784.1	NA	NA	H1t1a1	H	TRUE
JQ324785.1	NA	NA	H3c2a	H	TRUE
JQ324786.1	NA	NA	H1j1b	H	TRUE
JQ324787.1	NA	NA	H1c4a1	H	TRUE
JQ324788.1	NA	NA	H58a	H	TRUE
JQ324789.1	NA	NA	H	H	TRUE
JQ324790.1	NA	NA	H3	H	TRUE
JQ324791.1	NA	NA	H3c2c	H	TRUE
JQ324792.1	NA	NA	H24b	H	TRUE
JQ324793.1	NA	NA	H1j1	H	TRUE
JQ324794.1	NA	NA	H3af	H	TRUE
JQ324795.1	NA	NA	H+152	H	TRUE
JQ324796.1	NA	NA	H1j1b	H	TRUE
JQ324797.1	NA	NA	H1j1c	H	TRUE
JQ324798.1	NA	NA	H1ak2	H	TRUE
JQ324799.1	NA	NA	H1b	H	TRUE
JQ324800.1	NA	NA	H1t1a1	H	TRUE
JQ324801.1	NA	NA	H1t1a1	H	TRUE
JQ324802.1	NA	NA	H1t1a1	H	TRUE
JQ324803.1	NA	NA	H1t1a1	H	TRUE
JQ324804.1	NA	NA	H3k	H	TRUE
JQ324805.1	NA	NA	H1j1	H	TRUE
JQ324806.1	NA	NA	H3	H	TRUE
JQ324807.1	NA	NA	H1j1	H	TRUE
JQ324808.1	NA	NA	H1j1c	H	TRUE
JQ324809.1	NA	NA	H1o	H	TRUE
JQ324810.1	NA	NA	H9a	H	TRUE
JQ324811.1	NA	NA	H6a1a7	H	TRUE
JQ324812.1	NA	NA	H58a	H	TRUE
JQ324813.1	NA	NA	H1j1a2	H	TRUE
JQ324814.1	NA	NA	H3	H	TRUE
JQ324815.1	NA	NA	H1t1a	H	TRUE
JQ324816.1	NA	NA	H1t1a	H	TRUE
JQ324817.1	NA	NA	H3x	H	TRUE
JQ324818.1	NA	NA	H3	H	TRUE
JQ324819.1	NA	NA	H1bx	H	TRUE
JQ324820.1	NA	NA	H105a	H	TRUE
JQ324821.1	NA	NA	H3	H	TRUE
JQ324822.1	NA	NA	H1av1	H	TRUE
JQ324823.1	NA	NA	H1av1a	H	TRUE
JQ324824.1	NA	NA	H1r1	H	TRUE
JQ324825.1	NA	NA	H1t1a	H	TRUE
JQ324826.1	NA	NA	H1j1b	H	TRUE
JQ324827.1	NA	NA	H3at1	H	TRUE
JQ324828.1	NA	NA	H3c2a	H	TRUE
JQ324829.1	NA	NA	H1b4	H	TRUE
JQ324830.1	NA	NA	H1av1	H	TRUE
JQ324831.1	NA	NA	H1b4	H	TRUE
JQ324832.1	NA	NA	H17a	H	TRUE
JQ324833.1	NA	NA	H17a	H	TRUE
JQ324834.1	NA	NA	H1j1b	H	TRUE
JQ324835.1	NA	NA	H1av1a	H	TRUE
JQ324836.1	NA	NA	H1c4a1	H	TRUE
JQ324837.1	NA	NA	H1t1	H	TRUE
JQ324838.1	NA	NA	H1t1a1	H	TRUE
JQ324839.1	NA	NA	H1b	H	TRUE
JQ324840.1	NA	NA	H1r1	H	TRUE
JQ324841.1	NA	NA	H1av1	H	TRUE
JQ324842.1	NA	NA	H1e1a1	H	TRUE
JQ324843.1	NA	NA	H1q1a	H	TRUE
JQ324844.1	NA	NA	H1bx	H	TRUE
JQ324845.1	NA	NA	H6a1a	H	TRUE
JQ324846.1	NA	NA	H2a5a1a	H	TRUE
JQ324847.1	NA	NA	H3am	H	TRUE
JQ324848.1	NA	NA	H3c2c	H	TRUE
JQ324849.1	NA	NA	H1j1b	H	TRUE
JQ324850.1	NA	NA	H1b	H	TRUE
JQ324851.1	NA	NA	H3at1	H	TRUE
JQ324852.1	NA	NA	H1av1a	H	TRUE
JQ324853.1	NA	NA	H2a5a1a	H	TRUE
JQ324854.1	NA	NA	H3c2a	H	TRUE
JQ324855.1	NA	NA	H4a1a1a4	H	TRUE
JQ324856.1	NA	NA	H1t1a	H	TRUE
JQ324857.1	NA	NA	H1j1	H	TRUE
JQ324858.1	NA	NA	H3e	H	TRUE
JQ324859.1	NA	NA	H1j1	H	TRUE
JQ324860.1	NA	NA	H1j1	H	TRUE
JQ324861.1	NA	NA	H5j	H	TRUE
JQ324862.1	NA	NA	H1ak2	H	TRUE
JQ324863.1	NA	NA	H1j1c	H	TRUE
JQ324864.1	NA	NA	H1j1c	H	TRUE
JQ324865.1	NA	NA	H1j1	H	TRUE
JQ324866.1	NA	NA	H1t1a	H	TRUE
JQ324867.1	NA	NA	H1a3	H	TRUE
JQ324868.1	NA	NA	H59	H	TRUE
JQ324869.1	NA	NA	H5a3a1	H	TRUE
JQ324870.1	NA	NA	H1j1a2	H	TRUE
JQ324871.1	NA	NA	H1c4a1	H	TRUE
JQ324872.1	NA	NA	H42a1	H	TRUE
JQ324873.1	NA	NA	H1e1a1	H	TRUE
JQ324874.1	NA	NA	H1av1a	H	TRUE
JQ324875.1	NA	NA	H24b	H	TRUE
JQ324876.1	NA	NA	H1a	H	TRUE
JQ324877.1	NA	NA	H1t1	H	TRUE
JQ324878.1	NA	NA	H1j1b	H	TRUE
JQ324879.1	NA	NA	H1e1a4	H	TRUE
JQ324880.1	NA	NA	H1b4	H	TRUE
JQ324881.1	NA	NA	H8b	H	TRUE
JQ324882.1	NA	NA	H1e1a1	H	TRUE
JQ324883.1	NA	NA	H1j1b	H	TRUE
JQ324884.1	NA	NA	H1ak2	H	TRUE
JQ324885.1	NA	NA	H1e1a7	H	TRUE
JQ324886.1	NA	NA	H1b	H	TRUE
JQ324887.1	NA	NA	H1j1	H	TRUE
JQ324888.1	NA	NA	H1bx	H	TRUE
JQ324889.1	NA	NA	H1t1a	H	TRUE
JQ324890.1	NA	NA	H1e1a1	H	TRUE
JQ324891.1	NA	NA	H6a1a	H	TRUE
JQ324892.1	NA	NA	H1ak1	H	TRUE
JQ324893.1	NA	NA	H1an1a	H	TRUE
JQ324894.1	NA	NA	H1an1a	H	TRUE
JQ324895.1	NA	NA	H1c3a	H	TRUE
JQ324896.1	NA	NA	H2a1e	H	TRUE
JQ324897.1	NA	NA	H1t1a	H	TRUE
JQ324898.1	NA	NA	H1j1b	H	TRUE
JQ324899.1	NA	NA	H2a5a1a	H	TRUE
JQ324900.1	NA	NA	H5a3a1	H	TRUE
JQ324901.1	NA	NA	H1j1b	H	TRUE
JQ324902.1	NA	NA	H1j1b	H	TRUE
JQ324903.1	NA	NA	H3c2a	H	TRUE
JQ324904.1	NA	NA	H1ak2	H	TRUE
JQ324905.1	NA	NA	H1t1a	H	TRUE
JQ324906.1	NA	NA	H3at1	H	TRUE
JQ324907.1	NA	NA	H3c2a	H	TRUE
JQ324908.1	NA	NA	H1e1a6	H	TRUE
JQ324909.1	NA	NA	H1j1a1	H	TRUE
JQ324910.1	NA	NA	H3at1	H	TRUE
JQ324911.1	NA	NA	H1j1a2	H	TRUE
JQ324912.1	NA	NA	H1e3	H	TRUE
JQ324913.1	NA	NA	H4a1a1a4	H	TRUE
JQ324914.1	NA	NA	H3am	H	TRUE
JQ324915.1	NA	NA	H1ak2	H	TRUE
JQ324916.1	NA	NA	H3s	H	TRUE
JQ324917.1	NA	NA	H1c3a	H	TRUE
JQ324918.1	NA	NA	H3	H	TRUE
JQ324919.1	NA	NA	H1j1	H	TRUE
JQ324920.1	NA	NA	H1j1b	H	TRUE
JQ324921.1	NA	NA	H1t1a	H	TRUE
JQ324922.1	NA	NA	H2a5a1	H	TRUE
JQ324923.1	NA	NA	H1j1b	H	TRUE
JQ324924.1	NA	NA	H1b	H	TRUE
JQ324925.1	NA	NA	H5a1	H	TRUE
JQ324926.1	NA	NA	H20c	H	TRUE
JQ324927.1	NA	NA	H1e3	H	TRUE
JQ324928.1	NA	NA	H1at	H	TRUE
JQ324929.1	NA	NA	H2a1	H	TRUE
JQ324930.1	NA	NA	H3ao	H	TRUE
JQ324931.1	NA	NA	H1ar	H	TRUE
JQ324932.1	NA	NA	H3z1	H	TRUE
JQ324933.1	NA	NA	H1b4	H	TRUE
JQ324934.1	NA	NA	H1bb	H	TRUE
JQ324935.1	NA	NA	H1j1	H	TRUE
JQ340869.1	NA	NA	K1a4a1a+195	K	TRUE
JQ343921.1	NA	NA	X2b4	X	TRUE
JQ406575.1	NA	NA	H1+16189	H	TRUE
JQ408439.1	NA	NA	U5b1c1a	U	TRUE
JQ408982.1	Italy	NA	H1	H	TRUE
JQ411473.2	NA	NA	M11d	M	TRUE
JQ411474.1	NA	NA	F1a1	F	TRUE
JQ411475.1	NA	NA	D5a2a1+@16172	D	TRUE
JQ411476.1	NA	NA	F1a1	F	TRUE
JQ411477.1	NA	NA	R9b1a3	R	TRUE
JQ411478.1	NA	NA	R+16189	R	FALSE
JQ411479.1	NA	NA	R+16189	R	FALSE
JQ411480.1	NA	NA	M8a2a1	M	TRUE
JQ411481.1	NA	NA	M7b1a1	M	TRUE
JQ411482.1	NA	NA	D4b2b	D	TRUE
JQ412577.1	NA	NA	L2a1c1a2	L2	TRUE
JQ435789.1	NA	NA	A2+(64)+16189	A	TRUE
JQ446396.1	NA	NA	M5a1a	M	TRUE
JQ446397.1	NA	NA	R6a2	R	TRUE
JQ446398.1	NA	NA	R7b2	R	TRUE
JQ446399.1	NA	NA	N5	N	TRUE
JQ446400.1	NA	NA	M33b2	M	TRUE
JQ446401.1	NA	NA	R30a1b	R	TRUE
JQ446402.1	NA	NA	H13a2a	H	TRUE
JQ446403.1	NA	NA	M30a	M	TRUE
JQ446404.1	NA	NA	M2b1	M	TRUE
JQ446405.1	NA	NA	M6a1	M	TRUE
JQ446406.1	NA	NA	M2a1	M	TRUE
JQ446407.1	NA	NA	M18a	M	TRUE
JQ446408.1	NA	NA	HV14a	H	TRUE
JQ446409.1	NA	NA	U2b2	U	TRUE
JQ446410.1	NA	NA	M66	M	TRUE
JQ480650.1	NA	NA	U4a2g	U	TRUE
JQ581034.1	NA	NA	H31	H	TRUE
JQ582984.1	NA	NA	U5a1a1i	U	TRUE
JQ611709.2	NA	NA	U8a1b	U	TRUE
JQ615950.1	NA	NA	W3b	W	TRUE
JQ618033.1	NA	NA	U3a2	U	TRUE
JQ619780.1	NA	NA	T2+16189	T	FALSE
JQ619781.1	NA	NA	H3as	H	TRUE
JQ623486.1	NA	NA	U5a2a1	U	TRUE
JQ629405.1	NA	NA	U6a8b	U	TRUE
JQ653137.1	NA	NA	T2b	T	TRUE
JQ655176.1	NA	NA	U5a2b1a	U	TRUE
JQ655421.1	NA	NA	H+152	H	TRUE
JQ655422.1	NA	NA	U4d2	U	TRUE
JQ657729.1	NA	NA	D4j16	D	TRUE
JQ657730.1	NA	NA	H6a1a	H	TRUE
JQ664510.1	NA	NA	H15a1	H	FALSE
JQ664511.1	NA	NA	H1b	H	FALSE
JQ664512.1	NA	NA	J1c3f	J	FALSE
JQ664513.1	NA	NA	H	H	FALSE
JQ664514.1	NA	NA	V1a1	V	FALSE
JQ664515.1	NA	NA	J1	J	FALSE
JQ664516.1	NA	NA	H5a1a	H	FALSE
JQ664517.1	NA	NA	H7b2	H	FALSE
JQ664518.1	NA	NA	T2b23a	T	FALSE
JQ664519.1	NA	NA	H1u	H	FALSE
JQ664520.1	NA	NA	U4a	U	FALSE
JQ664521.1	NA	NA	HV+16311	H	FALSE
JQ664522.1	NA	NA	T1a1	T	FALSE
JQ664523.1	NA	NA	H1b1+16362	H	FALSE
JQ664524.1	NA	NA	V1a1	V	FALSE
JQ664525.1	NA	NA	H8c	H	FALSE
JQ664526.1	NA	NA	U2e1a1c	U	FALSE
JQ664527.1	NA	NA	H5	H	FALSE
JQ664528.1	NA	NA	T2b	T	FALSE
JQ664529.1	NA	NA	H7	H	FALSE
JQ664530.1	NA	NA	V1a1	V	FALSE
JQ664531.1	NA	NA	U5b1b1a	U	FALSE
JQ664532.1	NA	NA	J1b1a1b	J	FALSE
JQ664533.1	NA	NA	U3a1b	U	FALSE
JQ664534.1	NA	NA	H1c3	H	FALSE
JQ664535.1	NA	NA	H1a	H	FALSE
JQ664536.1	NA	NA	H13b1+200	H	FALSE
JQ664537.1	NA	NA	H3ak	H	FALSE
JQ664538.1	NA	NA	J1c5a1	J	FALSE
JQ664539.1	NA	NA	H4a1a1a	H	FALSE
JQ664540.1	NA	NA	T2b	T	FALSE
JQ664541.1	NA	NA	H13b1+200	H	FALSE
JQ664542.1	NA	NA	H1	H	FALSE
JQ664543.1	NA	NA	U2e1b1	U	TRUE
JQ664544.1	NA	NA	U5b1b1+@16192	U	FALSE
JQ664545.1	NA	NA	K2a4	K	TRUE
JQ664546.1	NA	NA	H12a	H	FALSE
JQ664547.1	NA	NA	H1+16355	H	FALSE
JQ664688.1	NA	NA	H31a	H	TRUE
JQ665461.1	NA	NA	K2a1	K	TRUE
JQ668027.1	NA	NA	K1a1b1g	K	TRUE
JQ681270.1	NA	NA	U5b1i	U	TRUE
JQ691414.1	NA	NA	U5a1b1a	U	TRUE
JQ695801.1	NA	NA	H23	H	TRUE
JQ701741.2	NA	NA	C1d3	C	TRUE
JQ701803.1	NA	NA	U5b1b1e	U	TRUE
JQ701804.1	NA	NA	T1a1	T	TRUE
JQ701805.1	NA	NA	N1b1a5	N	TRUE
JQ701806.1	NA	NA	H1j	H	TRUE
JQ701807.1	NA	NA	J2a1a1	J	TRUE
JQ701808.1	NA	NA	K2a9	K	TRUE
JQ701809.1	NA	NA	H10e	H	TRUE
JQ701810.1	NA	NA	K1a4a1a2b	K	TRUE
JQ701811.1	NA	NA	K2a2a1	K	TRUE
JQ701812.1	NA	NA	H2a5b	H	TRUE
JQ701813.1	NA	NA	H1bt1	H	TRUE
JQ701814.1	NA	NA	L2a1f1	L2	TRUE
JQ701815.1	NA	NA	H60a	H	TRUE
JQ701816.1	NA	NA	H13a2b1	H	TRUE
JQ701817.1	NA	NA	X2d2	X	TRUE
JQ701818.1	NA	NA	H13a1a1	H	TRUE
JQ701819.1	NA	NA	H2a1j	H	TRUE
JQ701820.1	NA	NA	C1b2	C	TRUE
JQ701821.1	NA	NA	J1c7	J	TRUE
JQ701822.1	NA	NA	J1c3e1	J	TRUE
JQ701823.1	NA	NA	L1b1a3b	L1	TRUE
JQ701824.1	NA	NA	W3b1	W	TRUE
JQ701825.1	NA	NA	H1n+146	H	TRUE
JQ701826.1	NA	NA	H2a5b	H	TRUE
JQ701827.1	NA	NA	W5a	W	TRUE
JQ701828.1	NA	NA	T2b5a1	T	TRUE
JQ701829.1	NA	NA	L3e2b1a2	L3	TRUE
JQ701830.1	NA	NA	H1a3	H	TRUE
JQ701831.1	NA	NA	H1c1	H	TRUE
JQ701832.1	NA	NA	T2b2b1	T	TRUE
JQ701833.1	NA	NA	L2b1a3	L2	TRUE
JQ701834.1	NA	NA	U5a1a1a	U	TRUE
JQ701835.1	NA	NA	K1a4a1	K	TRUE
JQ701836.1	NA	NA	H2a2b1a1	H	TRUE
JQ701837.1	NA	NA	W1c1	W	TRUE
JQ701838.1	NA	NA	K1a4d	K	TRUE
JQ701839.1	NA	NA	H4a1a1a	H	TRUE
JQ701840.1	NA	NA	T2b	T	TRUE
JQ701841.1	NA	NA	U4a	U	TRUE
JQ701842.1	NA	NA	H13a1a3	H	TRUE
JQ701843.1	NA	NA	H4	H	TRUE
JQ701844.1	NA	NA	W3a1	W	TRUE
JQ701845.1	NA	NA	K1c2	K	TRUE
JQ701846.1	NA	NA	H1bv1	H	TRUE
JQ701847.1	NA	NA	J1b1a1a	J	TRUE
JQ701848.1	NA	NA	H2a1a2	H	TRUE
JQ701849.1	NA	NA	H10	H	TRUE
JQ701850.1	NA	NA	H7	H	TRUE
JQ701851.1	NA	NA	J1c2h	J	TRUE
JQ701852.1	NA	NA	J1b1a1	J	TRUE
JQ701853.1	NA	NA	T2e	T	TRUE
JQ701854.1	NA	NA	J1c3f	J	TRUE
JQ701855.1	NA	NA	A2ak	A	TRUE
JQ701856.1	NA	NA	K1a2a1	K	TRUE
JQ701857.1	NA	NA	U2e1c1	U	TRUE
JQ701858.1	NA	NA	K1a1b2a1a	K	TRUE
JQ701859.1	NA	NA	J1c7a	J	TRUE
JQ701860.1	NA	NA	H10b	H	TRUE
JQ701861.1	NA	NA	H1+16189	H	TRUE
JQ701862.1	NA	NA	B2	B	FALSE
JQ701863.1	NA	NA	H1ag1	H	TRUE
JQ701864.1	NA	NA	H3h6	H	TRUE
JQ701865.1	NA	NA	H5	H	TRUE
JQ701866.1	NA	NA	U5a1a1d1	U	TRUE
JQ701867.1	NA	NA	T2b37	T	TRUE
JQ701868.1	NA	NA	D1f3	D	TRUE
JQ701869.1	NA	NA	U5a1a1	U	TRUE
JQ701870.1	NA	NA	J1c15	J	TRUE
JQ701871.1	NA	NA	X2b5	X	TRUE
JQ701872.1	NA	NA	H72	H	TRUE
JQ701873.1	NA	NA	H1b1+16362	H	TRUE
JQ701874.1	NA	NA	H1e2	H	TRUE
JQ701875.1	NA	NA	H5a4a1a	H	TRUE
JQ701876.1	NA	NA	U4b1a2b	U	TRUE
JQ701877.1	NA	NA	H3	H	TRUE
JQ701878.1	NA	NA	J1c2	J	TRUE
JQ701879.1	NA	NA	H1h1	H	TRUE
JQ701880.1	NA	NA	T2a1a7	T	TRUE
JQ701881.1	NA	NA	H1ax	H	TRUE
JQ701882.1	NA	NA	H5	H	TRUE
JQ701883.1	NA	NA	K2b1a	K	TRUE
JQ701884.1	NA	NA	K2a	K	TRUE
JQ701885.1	NA	NA	H2c	H	TRUE
JQ701886.1	NA	NA	X2b5	X	TRUE
JQ701887.1	NA	NA	U2e1	U	TRUE
JQ701888.1	NA	NA	H1a	H	TRUE
JQ701889.1	NA	NA	H	H	TRUE
JQ701890.1	NA	NA	U2e2a1d	U	TRUE
JQ701891.1	NA	NA	C1b11	C	TRUE
JQ701892.1	NA	NA	H15a1a1	H	TRUE
JQ701893.1	NA	NA	H	H	TRUE
JQ701894.1	NA	NA	I5a2+16086	I	TRUE
JQ701895.1	NA	NA	K1b1a1a	K	TRUE
JQ701896.1	NA	NA	H5a3a2	H	TRUE
JQ701897.1	NA	NA	T2b4f	T	TRUE
JQ701898.1	NA	NA	H3	H	TRUE
JQ701899.1	NA	NA	H1ar	H	TRUE
JQ701900.1	NA	NA	I1a1e	I	TRUE
JQ701901.1	NA	NA	L1c1c	L1	TRUE
JQ701902.1	NA	NA	J1b1a1	J	TRUE
JQ701903.1	NA	NA	U5a1a1d1	U	TRUE
JQ701904.1	NA	NA	H2a2a	H	TRUE
JQ701905.1	NA	NA	X2k	X	TRUE
JQ701906.1	NA	NA	A2d	A	FALSE
JQ701907.1	NA	NA	J1b1a1b	J	TRUE
JQ701908.1	NA	NA	HV7	H	TRUE
JQ701909.1	NA	NA	I4a	I	TRUE
JQ701910.1	NA	NA	H59	H	TRUE
JQ701911.1	NA	NA	U4b1b1	U	TRUE
JQ701912.1	NA	NA	W5b1a	W	TRUE
JQ701913.1	NA	NA	U5a1a1	U	TRUE
JQ701914.1	NA	NA	L2a1m	L2	FALSE
JQ701915.1	NA	NA	U5b2a1a1a	U	TRUE
JQ701916.1	NA	NA	J1b1a1	J	TRUE
JQ701917.1	NA	NA	H7d4	H	TRUE
JQ701918.1	NA	NA	H18	H	TRUE
JQ701919.1	NA	NA	V18a	V	TRUE
JQ701920.1	NA	NA	J1c3	J	TRUE
JQ701921.1	NA	NA	J1c5a1	J	TRUE
JQ701922.1	NA	NA	U5a2c3	U	TRUE
JQ701923.1	NA	NA	U7a3b	U	TRUE
JQ701924.1	NA	NA	N1a1a2	N	TRUE
JQ701925.1	NA	NA	H6a1a1	H	TRUE
JQ701926.1	NA	NA	L2a1c4a	L2	TRUE
JQ701927.1	NA	NA	T2b3d	T	TRUE
JQ701928.1	NA	NA	X2c1	X	TRUE
JQ701929.1	NA	NA	V3c	V	TRUE
JQ701930.1	NA	NA	HV0a1a	H	TRUE
JQ701931.1	NA	NA	H1	H	TRUE
JQ701932.1	NA	NA	H49b	H	FALSE
JQ701933.1	NA	NA	H5a2	H	TRUE
JQ701934.1	NA	NA	T2c1a2	T	TRUE
JQ701935.1	NA	NA	H3h	H	TRUE
JQ701936.1	NA	NA	H60a	H	TRUE
JQ701937.1	NA	NA	U4b2a	U	TRUE
JQ701938.1	NA	NA	V+@72	V	TRUE
JQ701939.1	NA	NA	T2b28	T	TRUE
JQ701940.1	NA	NA	T1a1	T	TRUE
JQ701941.1	NA	NA	H5a2	H	TRUE
JQ701942.1	NA	NA	I2	I	TRUE
JQ701943.1	NA	NA	H8c1	H	TRUE
JQ701944.1	NA	NA	H1a8	H	TRUE
JQ701945.1	NA	NA	H1g1	H	TRUE
JQ701946.1	NA	NA	X2b4	X	TRUE
JQ701947.1	NA	NA	U2e2a1d	U	TRUE
JQ701948.1	NA	NA	H13a1a	H	TRUE
JQ701949.1	NA	NA	H5a1c1a	H	TRUE
JQ701950.1	NA	NA	H1a	H	TRUE
JQ701951.1	NA	NA	H4a1	H	TRUE
JQ701952.1	NA	NA	H1e1a	H	TRUE
JQ701953.1	NA	NA	H26c	H	TRUE
JQ701954.1	NA	NA	L2c	L2	TRUE
JQ701955.1	NA	NA	H6a1b	H	TRUE
JQ701956.1	NA	NA	H23	H	TRUE
JQ701957.1	NA	NA	I4a	I	TRUE
JQ701958.1	NA	NA	U5a1a1d	U	TRUE
JQ701959.1	NA	NA	H106	H	TRUE
JQ701960.1	NA	NA	H	H	TRUE
JQ701961.1	NA	NA	J1c3j	J	TRUE
JQ701962.1	NA	NA	K1a3a3	K	TRUE
JQ701963.1	NA	NA	H6a1a2b1	H	TRUE
JQ701964.1	NA	NA	K1a3a	K	TRUE
JQ701965.1	NA	NA	HV6	H	TRUE
JQ701966.1	NA	NA	H1b1b	H	TRUE
JQ701967.1	NA	NA	H3g1	H	TRUE
JQ701968.1	NA	NA	J1c2b3	J	TRUE
JQ701969.1	NA	NA	H1ai1	H	TRUE
JQ701970.1	NA	NA	U5a1b1g	U	TRUE
JQ701971.1	NA	NA	V1a	V	TRUE
JQ701972.1	NA	NA	T2a1a8	T	TRUE
JQ701973.1	NA	NA	K1a4e	K	TRUE
JQ701974.1	NA	NA	H5a7	H	TRUE
JQ701975.1	NA	NA	H31	H	TRUE
JQ701976.1	NA	NA	A2al	A	TRUE
JQ701977.1	NA	NA	H	H	TRUE
JQ701978.1	NA	NA	H1i2	H	TRUE
JQ701979.1	NA	NA	H6a1b	H	TRUE
JQ701980.1	NA	NA	H1e1a	H	TRUE
JQ701981.1	NA	NA	J2b1e	J	TRUE
JQ701982.1	NA	NA	T2b13	T	TRUE
JQ701983.1	NA	NA	H3aj	H	TRUE
JQ701984.1	NA	NA	H1c4b1	H	TRUE
JQ701985.1	NA	NA	T2e5	T	TRUE
JQ701986.1	NA	NA	T2b	T	TRUE
JQ701987.1	NA	NA	H1e2c	H	TRUE
JQ701988.1	NA	NA	HV+16311	H	TRUE
JQ701989.1	NA	NA	V12	V	TRUE
JQ701990.1	NA	NA	U4b1a2b	U	TRUE
JQ701991.1	NA	NA	X2i1	X	TRUE
JQ701992.1	NA	NA	J1c8b	J	TRUE
JQ701993.1	NA	NA	H1c+152	H	TRUE
JQ701994.1	NA	NA	K1a4a1h	K	TRUE
JQ701995.1	NA	NA	J1c3f	J	TRUE
JQ701996.1	NA	NA	H77	H	TRUE
JQ701997.1	NA	NA	T2a1a2	T	TRUE
JQ701998.1	NA	NA	H79	H	TRUE
JQ701999.1	NA	NA	T2b4	T	TRUE
JQ702000.1	NA	NA	H6a1b3	H	TRUE
JQ702001.1	NA	NA	J1b2a	J	TRUE
JQ702002.1	NA	NA	H1ah1	H	TRUE
JQ702003.1	NA	NA	M33c	M	TRUE
JQ702004.1	NA	NA	U2e2a1d	U	TRUE
JQ702005.1	NA	NA	H1c	H	TRUE
JQ702006.1	NA	NA	H1c5	H	TRUE
JQ702007.1	NA	NA	H1r	H	TRUE
JQ702008.1	NA	NA	H1a3	H	TRUE
JQ702009.1	NA	NA	H1n1b	H	TRUE
JQ702010.1	NA	NA	H10e3a	H	TRUE
JQ702011.1	NA	NA	M1a8a	M	TRUE
JQ702012.1	NA	NA	T2b4	T	TRUE
JQ702013.1	NA	NA	HV0+195	H	TRUE
JQ702014.1	NA	NA	H56	H	TRUE
JQ702015.1	NA	NA	L2a1l2a1	L2	TRUE
JQ702016.1	NA	NA	H1c1	H	TRUE
JQ702017.1	NA	NA	J1c3	J	TRUE
JQ702018.1	NA	NA	J1c2c	J	TRUE
JQ702019.1	NA	NA	H5g	H	TRUE
JQ702020.1	NA	NA	J1c1b2a	J	TRUE
JQ702021.1	NA	NA	U5b2a1a1a	U	TRUE
JQ702022.1	NA	NA	H13a1a1e	H	TRUE
JQ702023.1	NA	NA	I1a1c	I	TRUE
JQ702024.1	NA	NA	H1e1a6	H	TRUE
JQ702025.1	NA	NA	V8	V	TRUE
JQ702026.1	NA	NA	V1a	V	TRUE
JQ702027.1	NA	NA	J2a1a1a2	J	TRUE
JQ702028.1	NA	NA	H1b1a	H	TRUE
JQ702029.1	NA	NA	H2a5b	H	TRUE
JQ702030.1	NA	NA	U5a1a2b1	U	TRUE
JQ702031.1	NA	NA	K1a2a	K	TRUE
JQ702032.1	NA	NA	H3+16311	H	TRUE
JQ702033.1	NA	NA	K2b1a1	K	TRUE
JQ702034.1	NA	NA	H1ao	H	TRUE
JQ702035.1	NA	NA	T1a1	T	TRUE
JQ702036.1	NA	NA	T2a1a6	T	TRUE
JQ702037.1	NA	NA	H26a1a	H	TRUE
JQ702038.1	NA	NA	U5a1a1	U	TRUE
JQ702039.1	NA	NA	H1ai1	H	TRUE
JQ702040.1	NA	NA	T1a4	T	TRUE
JQ702041.1	NA	NA	I3a	I	TRUE
JQ702042.1	NA	NA	J2b1b1	J	TRUE
JQ702043.1	NA	NA	H1n4	H	TRUE
JQ702044.1	NA	NA	H11a1	H	TRUE
JQ702045.1	NA	NA	V1a1b	V	TRUE
JQ702046.1	NA	NA	U5b2b3a1	U	TRUE
JQ702047.1	NA	NA	L3k1	L3	TRUE
JQ702048.1	NA	NA	HV11	H	TRUE
JQ702049.1	NA	NA	J1c8a1	J	TRUE
JQ702050.1	NA	NA	W1+119	W	TRUE
JQ702051.1	NA	NA	H11a2	H	TRUE
JQ702052.1	NA	NA	H47a	H	TRUE
JQ702053.1	NA	NA	U5a1a2b1	U	TRUE
JQ702054.1	NA	NA	U5b1+16189+@16192	U	TRUE
JQ702055.1	NA	NA	H3b+16129	H	TRUE
JQ702056.1	NA	NA	H7b2	H	TRUE
JQ702057.1	NA	NA	H1aa1	H	TRUE
JQ702058.1	NA	NA	T2b4+152	T	TRUE
JQ702059.1	NA	NA	H2a1a	H	TRUE
JQ702060.1	NA	NA	H41a	H	TRUE
JQ702061.1	NA	NA	W5a1a	W	TRUE
JQ702062.1	NA	NA	I3a	I	TRUE
JQ702063.1	NA	NA	J1c3+189	J	TRUE
JQ702064.1	NA	NA	B5a1b1	B	FALSE
JQ702065.1	NA	NA	X2b+226	X	TRUE
JQ702066.1	NA	NA	K1a9	K	TRUE
JQ702067.1	NA	NA	H	H	TRUE
JQ702068.1	NA	NA	J1c8a1a	J	TRUE
JQ702069.1	NA	NA	M7a1a9	M	TRUE
JQ702070.1	NA	NA	K1a+195	K	TRUE
JQ702071.1	NA	NA	H1ae1	H	TRUE
JQ702072.1	NA	NA	U5a2a1	U	TRUE
JQ702073.1	NA	NA	H56	H	TRUE
JQ702074.1	NA	NA	F1a3a	F	TRUE
JQ702075.1	NA	NA	K2b1a4	K	TRUE
JQ702076.1	NA	NA	K1a4d	K	TRUE
JQ702077.1	NA	NA	H1n1b	H	TRUE
JQ702078.1	NA	NA	U5a1a1	U	TRUE
JQ702079.1	NA	NA	C	C	TRUE
JQ702080.1	NA	NA	H82	H	TRUE
JQ702081.1	NA	NA	J1c1b2	J	TRUE
JQ702082.1	NA	NA	A2	A	TRUE
JQ702083.1	NA	NA	H5a4a1a	H	TRUE
JQ702084.1	NA	NA	T2b13a	T	TRUE
JQ702085.1	NA	NA	U5a1a1a	U	TRUE
JQ702086.1	NA	NA	K1a1c	K	TRUE
JQ702087.1	NA	NA	H3+152	H	TRUE
JQ702088.1	NA	NA	J1c12b	J	TRUE
JQ702089.1	NA	NA	H1c2	H	TRUE
JQ702090.1	NA	NA	H6a1b2	H	TRUE
JQ702091.1	NA	NA	J2a1a1c	J	TRUE
JQ702092.1	NA	NA	H3m	H	TRUE
JQ702093.1	NA	NA	A2v1+152	A	TRUE
JQ702094.1	NA	NA	U4a2a1	U	TRUE
JQ702095.1	NA	NA	H3ap	H	TRUE
JQ702096.1	NA	NA	X2b9	X	TRUE
JQ702097.1	NA	NA	J1c3e1	J	TRUE
JQ702098.1	NA	NA	W5a1a	W	TRUE
JQ702099.1	NA	NA	H1c1b	H	TRUE
JQ702100.1	NA	NA	K1a9	K	TRUE
JQ702101.1	NA	NA	H1a3a	H	TRUE
JQ702102.1	NA	NA	H1	H	TRUE
JQ702103.1	NA	NA	H16c	H	TRUE
JQ702104.1	NA	NA	H1e1b1b	H	TRUE
JQ702105.1	NA	NA	H1ae3a	H	TRUE
JQ702106.1	NA	NA	U2e1a1	U	TRUE
JQ702107.1	NA	NA	H6a1a2a	H	TRUE
JQ702108.1	NA	NA	T2g2a	T	TRUE
JQ702109.1	NA	NA	I3a	I	TRUE
JQ702110.1	NA	NA	J1c2	J	TRUE
JQ702111.1	NA	NA	K2a	K	TRUE
JQ702112.1	NA	NA	H13a1a	H	TRUE
JQ702113.1	NA	NA	H1c1	H	TRUE
JQ702114.1	NA	NA	H1b1	H	TRUE
JQ702115.1	NA	NA	L2c4	L2	TRUE
JQ702116.1	NA	NA	HV0d	H	TRUE
JQ702117.1	NA	NA	K1a9	K	TRUE
JQ702118.1	NA	NA	U6a7c	U	TRUE
JQ702119.1	NA	NA	H17a	H	TRUE
JQ702120.1	NA	NA	H3u1	H	TRUE
JQ702121.1	NA	NA	H8c	H	TRUE
JQ702122.1	NA	NA	U5a1a1h	U	TRUE
JQ702123.1	NA	NA	L2b3a	L2	TRUE
JQ702124.1	NA	NA	H3i	H	TRUE
JQ702125.1	NA	NA	U4a1e	U	TRUE
JQ702126.1	NA	NA	M7b1a1+(16192)	M	TRUE
JQ702127.1	NA	NA	H3ac	H	TRUE
JQ702128.1	NA	NA	H5a1g1a	H	TRUE
JQ702129.1	NA	NA	K1c2	K	TRUE
JQ702130.1	NA	NA	H1e1a	H	TRUE
JQ702131.1	NA	NA	K2b1a1a	K	TRUE
JQ702132.1	NA	NA	H1+152	H	TRUE
JQ702133.1	NA	NA	K1c1	K	TRUE
JQ702134.1	NA	NA	K2a10	K	TRUE
JQ702135.1	NA	NA	H3h7	H	TRUE
JQ702136.1	NA	NA	U5b2b3b	U	TRUE
JQ702137.1	NA	NA	D1f2	D	TRUE
JQ702138.1	NA	NA	H+152	H	TRUE
JQ702139.1	NA	NA	T1a6	T	TRUE
JQ702140.1	NA	NA	H1h1	H	TRUE
JQ702141.1	NA	NA	U8a2	U	TRUE
JQ702142.1	NA	NA	A2q	A	TRUE
JQ702143.1	NA	NA	HV5a	H	TRUE
JQ702144.1	NA	NA	U5a2d	U	TRUE
JQ702145.1	NA	NA	V9a2	V	TRUE
JQ702146.1	NA	NA	U5b3b1	U	TRUE
JQ702147.1	NA	NA	W7	W	TRUE
JQ702148.1	NA	NA	K1c1	K	TRUE
JQ702149.1	NA	NA	HV0a1a	H	TRUE
JQ702150.1	NA	NA	U3b	U	TRUE
JQ702151.1	NA	NA	H5a2	H	TRUE
JQ702152.1	NA	NA	U5b1b2	U	TRUE
JQ702153.1	NA	NA	D5c1a	D	TRUE
JQ702154.1	NA	NA	U4d1a1	U	TRUE
JQ702155.1	NA	NA	K1a1b1a	K	TRUE
JQ702156.1	NA	NA	H5+16192	H	TRUE
JQ702157.1	NA	NA	H14a2	H	TRUE
JQ702158.1	NA	NA	T2b4d	T	TRUE
JQ702159.1	NA	NA	V15a	V	TRUE
JQ702160.1	NA	NA	U5a1f1	U	TRUE
JQ702161.1	NA	NA	H1n2	H	FALSE
JQ702162.1	NA	NA	H3a1	H	TRUE
JQ702163.1	NA	NA	I2c	I	TRUE
JQ702164.1	NA	NA	G1b+16129	G	TRUE
JQ702165.1	NA	NA	U5a2c1	U	TRUE
JQ702166.1	NA	NA	K1a1a	K	TRUE
JQ702167.1	NA	NA	U5b2a2a2	U	TRUE
JQ702168.1	NA	NA	K1b1a1a	K	TRUE
JQ702169.1	NA	NA	L2c	L2	TRUE
JQ702170.1	NA	NA	T2h2	T	TRUE
JQ702171.1	NA	NA	H2a5b	H	TRUE
JQ702172.1	NA	NA	A2k1a	A	TRUE
JQ702173.1	NA	NA	T1a1q	T	TRUE
JQ702174.1	NA	NA	H1a3	H	TRUE
JQ702175.1	NA	NA	K1a4a1a	K	TRUE
JQ702176.1	NA	NA	J1c14	J	TRUE
JQ702177.1	NA	NA	A2ao1	A	TRUE
JQ702178.1	NA	NA	H1ba	H	TRUE
JQ702179.1	NA	NA	L3e3b	L3	TRUE
JQ702180.1	NA	NA	H4a1a4b	H	TRUE
JQ702181.1	NA	NA	R0a2a1	R	TRUE
JQ702182.1	NA	NA	H1a3	H	TRUE
JQ702183.1	NA	NA	H3m	H	TRUE
JQ702184.1	NA	NA	U5a2b2a	U	TRUE
JQ702185.1	NA	NA	C	C	TRUE
JQ702186.1	NA	NA	H1c1	H	TRUE
JQ702187.1	NA	NA	H1a1	H	TRUE
JQ702188.1	NA	NA	T2b+152	T	TRUE
JQ702189.1	NA	NA	H6a1a6	H	TRUE
JQ702190.1	NA	NA	U5b2a1a2	U	TRUE
JQ702191.1	NA	NA	I2	I	TRUE
JQ702192.1	NA	NA	K1a9	K	TRUE
JQ702193.1	NA	NA	K1a13	K	TRUE
JQ702194.1	NA	NA	HV0d	H	TRUE
JQ702195.1	NA	NA	U5a1b1a	U	TRUE
JQ702196.1	NA	NA	J2b1a	J	TRUE
JQ702197.1	NA	NA	N9a2a	N	TRUE
JQ702198.1	NA	NA	H1a1b	H	TRUE
JQ702199.1	NA	NA	J2b1a	J	TRUE
JQ702200.1	NA	NA	A2+(64)+@153	A	TRUE
JQ702201.1	NA	NA	J1c5d	J	TRUE
JQ702202.1	NA	NA	H26a1	H	TRUE
JQ702203.1	NA	NA	U8a1a1b1	U	TRUE
JQ702204.1	NA	NA	H1c	H	TRUE
JQ702205.1	NA	NA	H2a5b	H	TRUE
JQ702206.1	NA	NA	V14	V	TRUE
JQ702207.1	NA	NA	D4a1f1	D	TRUE
JQ702208.1	NA	NA	J1c12b	J	TRUE
JQ702209.1	NA	NA	U5b2b4a	U	TRUE
JQ702210.1	NA	NA	T2e+152	T	TRUE
JQ702211.1	NA	NA	U4b	U	TRUE
JQ702212.1	NA	NA	H6a1a	H	TRUE
JQ702213.1	NA	NA	K1a4a1a+195	K	TRUE
JQ702214.1	NA	NA	H6a1a	H	TRUE
JQ702215.1	NA	NA	H1c+152	H	TRUE
JQ702216.1	NA	NA	J2a1a1	J	TRUE
JQ702217.1	NA	NA	H26	H	TRUE
JQ702218.1	NA	NA	H79	H	TRUE
JQ702219.1	NA	NA	J1c2	J	TRUE
JQ702220.1	NA	NA	H3t	H	TRUE
JQ702221.1	NA	NA	H1c	H	TRUE
JQ702222.1	NA	NA	HV0d	H	TRUE
JQ702223.1	NA	NA	H1i2a	H	TRUE
JQ702224.1	NA	NA	J1c1b	J	TRUE
JQ702225.1	NA	NA	U5a1f1a1	U	TRUE
JQ702226.1	NA	NA	H1a1	H	TRUE
JQ702227.1	NA	NA	L0a1a2	L0	TRUE
JQ702228.1	NA	NA	J1c8a	J	TRUE
JQ702229.1	NA	NA	H33	H	TRUE
JQ702230.1	NA	NA	U5a2b3a1	U	TRUE
JQ702231.1	NA	NA	U5a1e	U	TRUE
JQ702232.1	NA	NA	M74b2	M	TRUE
JQ702233.1	NA	NA	H5a1j	H	TRUE
JQ702234.1	NA	NA	H1a3b	H	TRUE
JQ702235.1	NA	NA	U5b2a1b	U	TRUE
JQ702236.1	NA	NA	H1r	H	TRUE
JQ702237.1	NA	NA	H1c1b	H	TRUE
JQ702238.1	NA	NA	K1a4a1a2b	K	TRUE
JQ702239.1	NA	NA	T2b	T	TRUE
JQ702240.1	NA	NA	H27a	H	TRUE
JQ702241.1	NA	NA	L3b1a10	L3	TRUE
JQ702242.1	NA	NA	H53	H	TRUE
JQ702243.1	NA	NA	J1c7a	J	TRUE
JQ702244.1	NA	NA	U5a2a1	U	TRUE
JQ702245.1	NA	NA	K1a1b1a	K	TRUE
JQ702246.1	NA	NA	G2a2	G	TRUE
JQ702247.1	NA	NA	M59	M	TRUE
JQ702248.1	NA	NA	X1c	X	TRUE
JQ702249.1	NA	NA	W1g	W	TRUE
JQ702250.1	NA	NA	U2e2a1a	U	TRUE
JQ702251.1	NA	NA	A2f2	A	TRUE
JQ702252.1	NA	NA	H	H	TRUE
JQ702253.1	NA	NA	I2c	I	TRUE
JQ702254.1	NA	NA	K1d1	K	TRUE
JQ702255.1	NA	NA	A12a	A	TRUE
JQ702256.1	NA	NA	H35a	H	TRUE
JQ702257.1	NA	NA	V2	V	TRUE
JQ702258.1	NA	NA	F1a1	F	TRUE
JQ702259.1	NA	NA	J1b1a1	J	TRUE
JQ702260.1	NA	NA	H5	H	TRUE
JQ702261.1	NA	NA	L2a1c1a2	L2	TRUE
JQ702262.1	NA	NA	H1bb	H	TRUE
JQ702263.1	NA	NA	H1e2c	H	TRUE
JQ702264.1	NA	NA	D5a3a1a	D	TRUE
JQ702265.1	NA	NA	H6a1a2b1	H	TRUE
JQ702266.1	NA	NA	K1a	K	TRUE
JQ702267.1	NA	NA	U4d1a1	U	TRUE
JQ702268.1	NA	NA	D4h1c1	D	TRUE
JQ702269.1	NA	NA	H1az	H	TRUE
JQ702270.1	NA	NA	U4a1b	U	TRUE
JQ702271.1	NA	NA	K1a16	K	TRUE
JQ702272.1	NA	NA	H10h	H	TRUE
JQ702273.1	NA	NA	K1a+150	K	TRUE
JQ702274.1	NA	NA	T1a1	T	TRUE
JQ702275.1	NA	NA	H1at1a	H	TRUE
JQ702276.1	NA	NA	K1a10a	K	TRUE
JQ702277.1	NA	NA	H7c4	H	TRUE
JQ702278.1	NA	NA	T2b4i	T	TRUE
JQ702279.1	NA	NA	H34	H	TRUE
JQ702280.1	NA	NA	U4a3a	U	TRUE
JQ702281.1	NA	NA	K1a4a1	K	TRUE
JQ702282.1	NA	NA	K2a9	K	TRUE
JQ702283.1	NA	NA	H14a2b	H	TRUE
JQ702284.1	NA	NA	I2	I	TRUE
JQ702285.1	NA	NA	H6b	H	TRUE
JQ702286.1	NA	NA	T2e1	T	TRUE
JQ702287.1	NA	NA	H2a2a1b	H	TRUE
JQ702288.1	NA	NA	H1j3	H	TRUE
JQ702289.1	NA	NA	D4q	D	TRUE
JQ702290.1	NA	NA	A2d	A	FALSE
JQ702291.1	NA	NA	H4a1a1	H	TRUE
JQ702292.1	NA	NA	H100	H	TRUE
JQ702293.1	NA	NA	B2l	B	FALSE
JQ702294.1	NA	NA	T2+16189	T	FALSE
JQ702295.1	NA	NA	U5b3e	U	TRUE
JQ702296.1	NA	NA	H1c1	H	TRUE
JQ702297.1	NA	NA	H33a	H	TRUE
JQ702298.1	NA	NA	W3b1	W	TRUE
JQ702299.1	NA	NA	HV+16311	H	TRUE
JQ702300.1	NA	NA	V16	V	TRUE
JQ702301.1	NA	NA	H5a1g1a	H	TRUE
JQ702302.1	NA	NA	K1a4a1f1	K	TRUE
JQ702303.1	NA	NA	H13a1a1a	H	TRUE
JQ702304.1	NA	NA	K1b1a1c	K	TRUE
JQ702305.1	NA	NA	H18	H	TRUE
JQ702306.1	NA	NA	K1a2c	K	TRUE
JQ702307.1	NA	NA	L2a1c	L2	TRUE
JQ702308.1	NA	NA	H1+16189	H	TRUE
JQ702309.1	NA	NA	H2a2b3	H	TRUE
JQ702310.1	NA	NA	U5a2+16294	U	TRUE
JQ702311.1	NA	NA	J1c2e	J	TRUE
JQ702312.1	NA	NA	T2b26	T	TRUE
JQ702313.1	NA	NA	H1e7	H	TRUE
JQ702314.1	NA	NA	H36	H	TRUE
JQ702315.1	NA	NA	K1a4a1i	K	TRUE
JQ702316.1	NA	NA	U2e1e	U	TRUE
JQ702317.1	NA	NA	H5a1g1a	H	TRUE
JQ702318.1	NA	NA	H6a1a	H	TRUE
JQ702319.1	NA	NA	H6a1a2a	H	TRUE
JQ702320.1	NA	NA	U5a2b4	U	TRUE
JQ702321.1	NA	NA	C5c1a	C	TRUE
JQ702322.1	NA	NA	B2	B	FALSE
JQ702323.1	NA	NA	T2b4a1	T	TRUE
JQ702324.1	NA	NA	A2ac1	A	TRUE
JQ702325.1	NA	NA	K1b2a2a	K	TRUE
JQ702326.1	NA	NA	L0a1b1a1	L0	TRUE
JQ702327.1	NA	NA	W1c1	W	TRUE
JQ702328.1	NA	NA	H1e	H	TRUE
JQ702329.1	NA	NA	H3g1b	H	TRUE
JQ702330.1	NA	NA	H6a1b4	H	TRUE
JQ702331.1	NA	NA	U5a1b	U	TRUE
JQ702332.1	NA	NA	W1	W	TRUE
JQ702333.1	NA	NA	K1c1b	K	TRUE
JQ702334.1	NA	NA	H1i	H	TRUE
JQ702335.1	NA	NA	H1an2	H	TRUE
JQ702336.1	NA	NA	H1c	H	TRUE
JQ702337.1	NA	NA	H7d2a	H	TRUE
JQ702338.1	NA	NA	J1c7a	J	TRUE
JQ702339.1	NA	NA	U5a1a1	U	TRUE
JQ702340.1	NA	NA	T1a1	T	TRUE
JQ702341.1	NA	NA	K1a4a1e	K	TRUE
JQ702342.1	NA	NA	I1a1d	I	TRUE
JQ702343.1	NA	NA	T1a1+@152	T	TRUE
JQ702344.1	NA	NA	T2a1b	T	TRUE
JQ702345.1	NA	NA	H5b3	H	TRUE
JQ702346.1	NA	NA	J2b1a4	J	TRUE
JQ702347.1	NA	NA	U5a1b	U	TRUE
JQ702348.1	NA	NA	K1a3a1b	K	TRUE
JQ702349.1	NA	NA	H1e1c	H	TRUE
JQ702350.1	NA	NA	T2f1a1	T	FALSE
JQ702351.1	NA	NA	U4a	U	TRUE
JQ702352.1	NA	NA	H3a1a	H	TRUE
JQ702353.1	NA	NA	K2a3	K	TRUE
JQ702354.1	NA	NA	H24	H	TRUE
JQ702355.1	NA	NA	U5a2a1b1	U	TRUE
JQ702356.1	NA	NA	T2a1b1a	T	TRUE
JQ702357.1	NA	NA	H61a	H	TRUE
JQ702358.1	NA	NA	W9	W	TRUE
JQ702359.1	NA	NA	H1b1+16362	H	TRUE
JQ702360.1	NA	NA	H1o	H	TRUE
JQ702361.1	NA	NA	H4a1a4b	H	TRUE
JQ702362.1	NA	NA	H1n+146	H	TRUE
JQ702363.1	NA	NA	H24a	H	TRUE
JQ702364.1	NA	NA	J2a1a2a1a	J	TRUE
JQ702365.1	NA	NA	K1a+195	K	TRUE
JQ702366.1	NA	NA	J1c2m1	J	TRUE
JQ702367.1	NA	NA	H47	H	TRUE
JQ702368.1	NA	NA	H2a2b1a	H	TRUE
JQ702369.1	NA	NA	I4a	I	TRUE
JQ702370.1	NA	NA	H1ae2a	H	TRUE
JQ702371.1	NA	NA	H1ba	H	TRUE
JQ702372.1	NA	NA	K1a3a	K	TRUE
JQ702373.1	NA	NA	K2a6	K	TRUE
JQ702374.1	NA	NA	H23	H	TRUE
JQ702375.1	NA	NA	H58a	H	TRUE
JQ702376.1	NA	NA	U5b1d1a	U	TRUE
JQ702377.1	NA	NA	H1a1	H	TRUE
JQ702378.1	NA	NA	H7b2a	H	TRUE
JQ702379.1	NA	NA	T2a1a	T	TRUE
JQ702380.1	NA	NA	K2a7	K	TRUE
JQ702381.1	NA	NA	L3b1a	L3	TRUE
JQ702382.1	NA	NA	H1c	H	TRUE
JQ702383.1	NA	NA	H1bs	H	TRUE
JQ702384.1	NA	NA	U5b1b1a	U	TRUE
JQ702385.1	NA	NA	H6a1b4	H	TRUE
JQ702386.1	NA	NA	J1c5a1	J	TRUE
JQ702387.1	NA	NA	U5b2a1a1	U	TRUE
JQ702388.1	NA	NA	H11a2a1	H	TRUE
JQ702389.1	NA	NA	U2e3a	U	TRUE
JQ702390.1	NA	NA	J1c2a1	J	TRUE
JQ702391.1	NA	NA	V15a	V	TRUE
JQ702392.1	NA	NA	U5a2b	U	TRUE
JQ702393.1	NA	NA	A2r1	A	TRUE
JQ702394.1	NA	NA	K2b1a1a	K	TRUE
JQ702395.1	NA	NA	J1c3c1	J	TRUE
JQ702396.1	NA	NA	H11a2a3	H	TRUE
JQ702397.1	NA	NA	H2a1a	H	TRUE
JQ702398.1	NA	NA	U2e1a1	U	TRUE
JQ702399.1	NA	NA	H13a1a1e	H	TRUE
JQ702400.1	NA	NA	U5a1b1d	U	TRUE
JQ702401.1	NA	NA	H1+16189	H	TRUE
JQ702402.1	NA	NA	H5c	H	TRUE
JQ702403.1	NA	NA	U4a	U	TRUE
JQ702404.1	NA	NA	U5a1d1	U	TRUE
JQ702405.1	NA	NA	H1a2	H	TRUE
JQ702406.1	NA	NA	U5b2c1	U	TRUE
JQ702407.1	NA	NA	M49c1	M	TRUE
JQ702408.1	NA	NA	N3a	N	TRUE
JQ702409.1	NA	NA	H1b	H	TRUE
JQ702410.1	NA	NA	H4a1a1a1a1	H	TRUE
JQ702411.1	NA	NA	H3ap	H	TRUE
JQ702412.1	NA	NA	H5a1c1a	H	TRUE
JQ702413.1	NA	NA	I3a	I	TRUE
JQ702414.1	NA	NA	V2c	V	TRUE
JQ702415.1	NA	NA	H1b3	H	TRUE
JQ702416.1	NA	NA	H3h	H	TRUE
JQ702417.1	NA	NA	K2a6	K	TRUE
JQ702418.1	NA	NA	H6a1a	H	TRUE
JQ702419.1	NA	NA	H73	H	TRUE
JQ702420.1	NA	NA	L3d1b2	L3	TRUE
JQ702421.1	NA	NA	W3a1	W	TRUE
JQ702422.1	NA	NA	H24a	H	TRUE
JQ702423.1	NA	NA	H49	H	TRUE
JQ702424.1	NA	NA	J2b1h	J	TRUE
JQ702425.1	NA	NA	A2ad	A	TRUE
JQ702426.1	NA	NA	H2a1	H	TRUE
JQ702427.1	NA	NA	H3	H	TRUE
JQ702428.1	NA	NA	L0a1a+200	L0	TRUE
JQ702429.1	NA	NA	K2a2a1	K	TRUE
JQ702430.1	NA	NA	L2a1+143+16189 (16192)+@16309	L2	TRUE
JQ702431.1	NA	NA	U5b2a2c	U	TRUE
JQ702432.1	NA	NA	U2e2a1a1	U	TRUE
JQ702433.1	NA	NA	H1e4	H	TRUE
JQ702434.1	NA	NA	J1b1a1	J	TRUE
JQ702435.1	NA	NA	T2b13	T	TRUE
JQ702436.1	NA	NA	H1c1a1	H	TRUE
JQ702437.1	NA	NA	U5a1a1c	U	TRUE
JQ702438.1	NA	NA	V9	V	TRUE
JQ702439.1	NA	NA	M3a2	M	TRUE
JQ702440.1	NA	NA	J1c1	J	TRUE
JQ702441.1	NA	NA	L1c3b1a	L1	TRUE
JQ702442.1	NA	NA	J2b1a	J	TRUE
JQ702443.1	NA	NA	H73a	H	TRUE
JQ702444.1	NA	NA	HV+16311	H	TRUE
JQ702445.1	NA	NA	J1c2	J	TRUE
JQ702446.1	NA	NA	U4b1a2	U	TRUE
JQ702447.1	NA	NA	M3a1+204	M	TRUE
JQ702448.1	NA	NA	H67a	H	TRUE
JQ702449.1	NA	NA	H17b	H	TRUE
JQ702450.1	NA	NA	W1c	W	TRUE
JQ702451.1	NA	NA	A2i	A	TRUE
JQ702452.1	NA	NA	K1c1b	K	TRUE
JQ702453.1	NA	NA	H+152	H	TRUE
JQ702454.1	NA	NA	A2d	A	FALSE
JQ702455.1	NA	NA	H1b1h	H	TRUE
JQ702456.1	NA	NA	V13	V	TRUE
JQ702457.1	NA	NA	I1a1c	I	TRUE
JQ702458.1	NA	NA	H1b1+16362	H	TRUE
JQ702459.1	NA	NA	J2b1g	J	TRUE
JQ702460.1	NA	NA	T1a2	T	TRUE
JQ702461.1	NA	NA	T2b	T	TRUE
JQ702462.1	NA	NA	H4a1a4b	H	TRUE
JQ702463.1	NA	NA	H5	H	TRUE
JQ702464.1	NA	NA	T2b4+152	T	TRUE
JQ702465.1	NA	NA	H6a1b2	H	TRUE
JQ702466.1	NA	NA	H3ap	H	TRUE
JQ702467.1	NA	NA	H23	H	TRUE
JQ702468.1	NA	NA	U5b2c1	U	TRUE
JQ702469.1	NA	NA	R1a1a2	R	TRUE
JQ702470.1	NA	NA	I1a1b	I	TRUE
JQ702471.1	NA	NA	K1a4a1b2	K	TRUE
JQ702472.1	NA	NA	I1f	I	TRUE
JQ702473.1	NA	NA	H2a1	H	TRUE
JQ702474.1	NA	NA	H1a6	H	TRUE
JQ702475.1	NA	NA	H6a1b2	H	TRUE
JQ702476.1	NA	NA	T2b	T	TRUE
JQ702477.1	NA	NA	J2b1a	J	TRUE
JQ702478.1	NA	NA	H1bs	H	TRUE
JQ702479.1	NA	NA	H3m	H	TRUE
JQ702480.1	NA	NA	H1e1a	H	TRUE
JQ702481.1	NA	NA	L3d1a2	L3	TRUE
JQ702482.1	NA	NA	X2b10	X	TRUE
JQ702483.1	NA	NA	H1bw	H	TRUE
JQ702484.1	NA	NA	R1a1a2	R	TRUE
JQ702485.1	NA	NA	U2e1	U	TRUE
JQ702486.1	NA	NA	J1c7	J	TRUE
JQ702487.1	NA	NA	K2b1a1	K	TRUE
JQ702488.1	NA	NA	J2b1g	J	TRUE
JQ702489.1	NA	NA	H5	H	TRUE
JQ702490.1	NA	NA	HV7	H	TRUE
JQ702491.1	NA	NA	H1e2d	H	TRUE
JQ702492.1	NA	NA	T2b21b	T	TRUE
JQ702493.1	NA	NA	I3c	I	TRUE
JQ702494.1	NA	NA	H1ap1	H	TRUE
JQ702495.1	NA	NA	H1as2	H	TRUE
JQ702496.1	NA	NA	U5a1a2b1	U	TRUE
JQ702497.1	NA	NA	H1bc	H	TRUE
JQ702498.1	NA	NA	V1a1	V	TRUE
JQ702499.1	NA	NA	J1c2c1	J	TRUE
JQ702500.1	NA	NA	U5b1b1a1a	U	TRUE
JQ702501.1	NA	NA	H1c13	H	TRUE
JQ702502.1	NA	NA	H5a1h	H	TRUE
JQ702503.1	NA	NA	L2a1c	L2	TRUE
JQ702504.1	NA	NA	L4b2b1	L4	TRUE
JQ702505.1	NA	NA	K1a4	K	TRUE
JQ702506.1	NA	NA	H6a1a	H	TRUE
JQ702507.1	NA	NA	H3h7	H	TRUE
JQ702508.1	NA	NA	K1a9	K	TRUE
JQ702509.1	NA	NA	H6a1a1a	H	TRUE
JQ702510.1	NA	NA	U5b2a1a1a	U	TRUE
JQ702511.1	NA	NA	H10a1	H	TRUE
JQ702512.1	NA	NA	K1a9	K	TRUE
JQ702513.1	NA	NA	H	H	TRUE
JQ702514.1	NA	NA	H2a2b4	H	TRUE
JQ702515.1	NA	NA	J1c2	J	TRUE
JQ702516.1	NA	NA	T2b4	T	TRUE
JQ702517.1	NA	NA	K1a+195	K	TRUE
JQ702518.1	NA	NA	H7a1b	H	TRUE
JQ702519.1	NA	NA	I1a1	I	TRUE
JQ702520.1	NA	NA	U2e1d	U	TRUE
JQ702521.1	NA	NA	K1a4a	K	TRUE
JQ702522.1	NA	NA	H41a	H	TRUE
JQ702523.1	NA	NA	H1bv1	H	TRUE
JQ702524.1	NA	NA	U5b1b1a	U	TRUE
JQ702525.1	NA	NA	J1c3b	J	TRUE
JQ702526.1	NA	NA	HV0d	H	TRUE
JQ702527.1	NA	NA	H1b1c	H	TRUE
JQ702528.1	NA	NA	H1c	H	TRUE
JQ702529.1	NA	NA	H1b2	H	TRUE
JQ702530.1	NA	NA	H3h2	H	TRUE
JQ702531.1	NA	NA	U5b2b4	U	TRUE
JQ702532.1	NA	NA	H1c	H	TRUE
JQ702533.1	NA	NA	L3e2a1b	L3	TRUE
JQ702534.1	NA	NA	C1b5b	C	TRUE
JQ702535.1	NA	NA	H1a5	H	TRUE
JQ702536.1	NA	NA	HV16	H	TRUE
JQ702537.1	NA	NA	H4a1a1a	H	TRUE
JQ702538.1	NA	NA	J1b6a	J	TRUE
JQ702539.1	NA	NA	H	H	TRUE
JQ702540.1	NA	NA	K1a9	K	TRUE
JQ702541.1	NA	NA	K1a	K	TRUE
JQ702542.1	NA	NA	H1j	H	TRUE
JQ702543.1	NA	NA	U5b2b1a1	U	TRUE
JQ702544.1	NA	NA	T2b7a	T	TRUE
JQ702545.1	NA	NA	W1b1	W	TRUE
JQ702546.1	NA	NA	H4a1a4b2	H	TRUE
JQ702547.1	NA	NA	T2b24a	T	TRUE
JQ702548.1	NA	NA	H7a1b	H	TRUE
JQ702549.1	NA	NA	U4a2h1	U	TRUE
JQ702550.1	NA	NA	H5a1	H	TRUE
JQ702551.1	NA	NA	Z1a1a	Z	TRUE
JQ702552.1	NA	NA	U5a1b1f	U	TRUE
JQ702553.1	NA	NA	J2b1a	J	TRUE
JQ702554.1	NA	NA	J1c8a1	J	TRUE
JQ702555.1	NA	NA	K1c2	K	TRUE
JQ702556.1	NA	NA	T1a1	T	TRUE
JQ702557.1	NA	NA	H1ag1b	H	TRUE
JQ702558.1	NA	NA	W1c1	W	TRUE
JQ702559.1	NA	NA	H1y	H	TRUE
JQ702560.1	NA	NA	H27	H	TRUE
JQ702561.1	NA	NA	J2a1a1	J	TRUE
JQ702562.1	NA	NA	H	H	TRUE
JQ702563.1	NA	NA	J2b1	J	TRUE
JQ702564.1	NA	NA	T2b4a	T	TRUE
JQ702565.1	NA	NA	H1aa1	H	TRUE
JQ702566.1	NA	NA	H1b2a	H	TRUE
JQ702567.1	NA	NA	I1	I	TRUE
JQ702568.1	NA	NA	U5a1a2a1a	U	TRUE
JQ702569.1	NA	NA	V7a1	V	TRUE
JQ702570.1	NA	NA	H1bo	H	TRUE
JQ702571.1	NA	NA	H5a5	H	TRUE
JQ702572.1	NA	NA	G2a1	G	TRUE
JQ702573.1	NA	NA	X2b+226	X	TRUE
JQ702574.1	NA	NA	T2g2a	T	TRUE
JQ702575.1	NA	NA	H1+16189	H	TRUE
JQ702576.1	NA	NA	X2b+226	X	TRUE
JQ702577.1	NA	NA	H1u	H	TRUE
JQ702578.1	NA	NA	I2e	I	TRUE
JQ702579.1	NA	NA	H10e1	H	TRUE
JQ702580.1	NA	NA	H4b	H	TRUE
JQ702581.1	NA	NA	J1c2	J	TRUE
JQ702582.1	NA	NA	H13a1a1a	H	TRUE
JQ702583.1	NA	NA	H5m	H	TRUE
JQ702584.1	NA	NA	H1bb	H	TRUE
JQ702585.1	NA	NA	U5b2b4	U	TRUE
JQ702586.1	NA	NA	K1a9	K	TRUE
JQ702587.1	NA	NA	U5b1b1+@16192	U	TRUE
JQ702588.1	NA	NA	U5b2a1a1	U	TRUE
JQ702589.1	NA	NA	H79a	H	TRUE
JQ702590.1	NA	NA	H1bs	H	TRUE
JQ702591.1	NA	NA	H1aj1a	H	TRUE
JQ702592.1	NA	NA	A2ab	A	TRUE
JQ702593.1	NA	NA	J2b1a	J	TRUE
JQ702594.1	NA	NA	T2a1a	T	TRUE
JQ702595.1	NA	NA	C1b5b	C	TRUE
JQ702596.1	NA	NA	HV17a	H	TRUE
JQ702597.1	NA	NA	H1e1a	H	TRUE
JQ702598.1	NA	NA	H1a	H	TRUE
JQ702599.1	NA	NA	H10e3a	H	TRUE
JQ702600.1	NA	NA	L1c3b1b	L1	TRUE
JQ702601.1	NA	NA	H7b	H	TRUE
JQ702602.1	NA	NA	H1a1a	H	TRUE
JQ702603.1	NA	NA	H3c3	H	TRUE
JQ702604.1	NA	NA	T2b4c	T	TRUE
JQ702605.1	NA	NA	J2a1a1e	J	TRUE
JQ702606.1	NA	NA	H6a1a10	H	TRUE
JQ702607.1	NA	NA	H1c20	H	TRUE
JQ702608.1	NA	NA	H1e4a	H	TRUE
JQ702609.1	NA	NA	J1c13	J	TRUE
JQ702610.1	NA	NA	K1a4a1b	K	TRUE
JQ702611.1	NA	NA	T2a1a	T	TRUE
JQ702612.1	NA	NA	U6a1a1	U	TRUE
JQ702613.1	NA	NA	H4a1a2a1	H	TRUE
JQ702614.1	NA	NA	H5c1	H	TRUE
JQ702615.1	NA	NA	H5a3a	H	TRUE
JQ702616.1	NA	NA	X2c1a	X	TRUE
JQ702617.1	NA	NA	L1c5	L1	FALSE
JQ702618.1	NA	NA	K1c1	K	TRUE
JQ702619.1	NA	NA	HV0a1a	H	TRUE
JQ702620.1	NA	NA	J1c1a	J	TRUE
JQ702621.1	NA	NA	H2	H	TRUE
JQ702622.1	NA	NA	J2a1a1a2	J	TRUE
JQ702623.1	NA	NA	H1ak	H	TRUE
JQ702624.1	NA	NA	K1a1b2b	K	TRUE
JQ702625.1	NA	NA	U5b2c2a	U	TRUE
JQ702626.1	NA	NA	L2b3a	L2	TRUE
JQ702627.1	NA	NA	H14b	H	TRUE
JQ702628.1	NA	NA	H1bb	H	TRUE
JQ702629.1	NA	NA	H3	H	TRUE
JQ702630.1	NA	NA	J1c3b2	J	TRUE
JQ702631.1	NA	NA	H4a1c1a	H	TRUE
JQ702632.1	NA	NA	K1c2	K	TRUE
JQ702633.1	NA	NA	X2c1e	X	TRUE
JQ702634.1	NA	NA	H1bc	H	TRUE
JQ702635.1	NA	NA	H3h7	H	TRUE
JQ702636.1	NA	NA	K1b2a2a	K	TRUE
JQ702637.1	NA	NA	V1a1	V	TRUE
JQ702638.1	NA	NA	W1e1a	W	TRUE
JQ702639.1	NA	NA	H1a3a	H	TRUE
JQ702640.1	NA	NA	K2a7	K	TRUE
JQ702641.1	NA	NA	H10e1	H	TRUE
JQ702642.1	NA	NA	T2f1a1	T	FALSE
JQ702643.1	NA	NA	T1a1f	T	TRUE
JQ702644.1	NA	NA	H15a1	H	TRUE
JQ702645.1	NA	NA	T2b	T	TRUE
JQ702646.1	NA	NA	J1c3a1	J	TRUE
JQ702647.1	NA	NA	I3d1	I	TRUE
JQ702648.1	NA	NA	B2d	B	FALSE
JQ702649.1	NA	NA	H1e1b1a	H	TRUE
JQ702650.1	NA	NA	H1a3a	H	TRUE
JQ702651.1	NA	NA	C1b8	C	TRUE
JQ702652.1	NA	NA	H3+16311	H	TRUE
JQ702653.1	NA	NA	H5a1c1a	H	TRUE
JQ702654.1	NA	NA	U2e1	U	TRUE
JQ702655.1	NA	NA	I1c1a	I	TRUE
JQ702656.1	NA	NA	H5a6a	H	TRUE
JQ702657.1	NA	NA	H1q1a	H	TRUE
JQ702658.1	NA	NA	H13a1a	H	TRUE
JQ702659.1	NA	NA	L2a1c6	L2	TRUE
JQ702660.1	NA	NA	H4a1a4b	H	TRUE
JQ702661.1	NA	NA	B2g2	B	FALSE
JQ702662.1	NA	NA	H34	H	TRUE
JQ702663.1	NA	NA	U2e1b1	U	TRUE
JQ702664.1	NA	NA	M7c1c	M	TRUE
JQ702665.1	NA	NA	K1a1b2a1a	K	TRUE
JQ702666.1	NA	NA	T2b5	T	TRUE
JQ702667.1	NA	NA	V3a1	V	TRUE
JQ702668.1	NA	NA	B2a1a1	B	FALSE
JQ702669.1	NA	NA	V13	V	TRUE
JQ702670.1	NA	NA	H5a1h	H	TRUE
JQ702671.1	NA	NA	K1a1b1a	K	TRUE
JQ702672.1	NA	NA	K2b1b	K	TRUE
JQ702673.1	NA	NA	R1a1a2	R	TRUE
JQ702674.1	NA	NA	K1a15	K	TRUE
JQ702675.1	NA	NA	K1a+150	K	FALSE
JQ702676.1	NA	NA	K1a1b1a	K	TRUE
JQ702677.1	NA	NA	U3a1b	U	TRUE
JQ702678.1	NA	NA	R0a1	R	TRUE
JQ702679.1	NA	NA	H1c7	H	TRUE
JQ702680.1	NA	NA	T1a1h	T	TRUE
JQ702681.1	NA	NA	U3a1b	U	TRUE
JQ702682.1	NA	NA	H	H	TRUE
JQ702683.1	NA	NA	H1c	H	TRUE
JQ702684.1	NA	NA	J1b2	J	TRUE
JQ702685.1	NA	NA	J1c1	J	TRUE
JQ702686.1	NA	NA	J1c3e2	J	TRUE
JQ702687.1	NA	NA	H3ar	H	TRUE
JQ702688.1	NA	NA	U5b2c2b	U	TRUE
JQ702689.1	NA	NA	V21	V	TRUE
JQ702690.1	NA	NA	U4c2a	U	TRUE
JQ702691.1	NA	NA	J1c3	J	TRUE
JQ702692.1	NA	NA	H4a1c1a	H	TRUE
JQ702693.1	NA	NA	K1a3a2	K	TRUE
JQ702694.1	NA	NA	L2b1a3	L2	TRUE
JQ702695.1	NA	NA	J1b1a1a	J	TRUE
JQ702696.1	NA	NA	U5a1a1c	U	TRUE
JQ702697.1	NA	NA	H31b	H	TRUE
JQ702698.1	NA	NA	H1a3c	H	TRUE
JQ702699.1	NA	NA	HV0e	H	TRUE
JQ702700.1	NA	NA	K1a4a1a+195	K	TRUE
JQ702701.1	NA	NA	H1as	H	TRUE
JQ702702.1	NA	NA	J2b1a3	J	TRUE
JQ702703.1	NA	NA	H1b	H	TRUE
JQ702704.1	NA	NA	T2	T	TRUE
JQ702705.1	NA	NA	K1a3	K	TRUE
JQ702706.1	NA	NA	J1c2b3	J	TRUE
JQ702707.1	NA	NA	H28a	H	TRUE
JQ702708.1	NA	NA	H6a1b2	H	TRUE
JQ702709.1	NA	NA	H1b1+16362	H	TRUE
JQ702710.1	NA	NA	T2g2a	T	TRUE
JQ702711.1	NA	NA	U5b2a1b	U	TRUE
JQ702712.1	NA	NA	U5b2a1a2	U	TRUE
JQ702713.1	NA	NA	U5b2b	U	TRUE
JQ702714.1	NA	NA	U5a1b1h	U	TRUE
JQ702715.1	NA	NA	J1c2	J	TRUE
JQ702716.1	NA	NA	T1a1	T	TRUE
JQ702717.1	NA	NA	K1a24a	K	TRUE
JQ702718.1	NA	NA	N1b1a6	N	TRUE
JQ702719.1	NA	NA	H1ae2	H	TRUE
JQ702720.1	NA	NA	U5b2b1a1	U	TRUE
JQ702721.1	NA	NA	V19	V	TRUE
JQ702722.1	NA	NA	K1c1g	K	TRUE
JQ702723.1	NA	NA	V10a	V	TRUE
JQ702724.1	NA	NA	J1c2m1	J	TRUE
JQ702725.1	NA	NA	H6a1b3a	H	TRUE
JQ702726.1	NA	NA	H1u	H	TRUE
JQ702727.1	NA	NA	J1c3c2	J	TRUE
JQ702728.1	NA	NA	T1a1k	T	TRUE
JQ702729.1	NA	NA	H+152	H	TRUE
JQ702730.1	NA	NA	U5a1a1	U	TRUE
JQ702731.1	NA	NA	T2e1	T	TRUE
JQ702732.1	NA	NA	K1a1b1	K	TRUE
JQ702733.1	NA	NA	H3+152	H	TRUE
JQ702734.1	NA	NA	X2c1a	X	TRUE
JQ702735.1	NA	NA	U5a1f1a1	U	TRUE
JQ702736.1	NA	NA	H4a1a	H	TRUE
JQ702737.1	NA	NA	T2b9	T	TRUE
JQ702738.1	NA	NA	H1c3	H	TRUE
JQ702739.1	NA	NA	X2d1	X	TRUE
JQ702740.1	NA	NA	K1a10	K	TRUE
JQ702741.1	NA	NA	J1c2c2	J	TRUE
JQ702742.1	NA	NA	J1c2a3	J	TRUE
JQ702743.1	NA	NA	U5b1+16189+@16192	U	TRUE
JQ702744.1	NA	NA	K1a4a1	K	TRUE
JQ702745.1	NA	NA	K1b1a1	K	TRUE
JQ702746.1	NA	NA	U5a2b	U	TRUE
JQ702747.1	NA	NA	J1c3a1	J	TRUE
JQ702748.1	NA	NA	K1a2a1	K	TRUE
JQ702749.1	NA	NA	W5a1a	W	TRUE
JQ702750.1	NA	NA	A2aa	A	TRUE
JQ702751.1	NA	NA	H1a	H	TRUE
JQ702752.1	NA	NA	K1b1a1b	K	TRUE
JQ702753.1	NA	NA	H1a3a	H	TRUE
JQ702754.1	NA	NA	K2b1a1	K	TRUE
JQ702755.1	NA	NA	K1a1b1a	K	TRUE
JQ702756.1	NA	NA	H4a1a1a	H	TRUE
JQ702757.1	NA	NA	H1	H	TRUE
JQ702758.1	NA	NA	J2b1a	J	TRUE
JQ702759.1	NA	NA	U8a	U	TRUE
JQ702760.1	NA	NA	K1a4a1f1	K	TRUE
JQ702761.1	NA	NA	U8a1a2	U	TRUE
JQ702762.1	NA	NA	H3g4	H	TRUE
JQ702763.1	NA	NA	H1b1e1	H	TRUE
JQ702764.1	NA	NA	H3	H	TRUE
JQ702765.1	NA	NA	A2v1b	A	TRUE
JQ702766.1	NA	NA	H7h	H	TRUE
JQ702767.1	NA	NA	H8b	H	TRUE
JQ702768.1	NA	NA	H61	H	TRUE
JQ702769.1	NA	NA	H3as	H	TRUE
JQ702770.1	NA	NA	H1aj1a	H	TRUE
JQ702771.1	NA	NA	K2a11	K	TRUE
JQ702772.1	NA	NA	J2a1a1a2	J	TRUE
JQ702773.1	NA	NA	K1a4a1a1	K	TRUE
JQ702774.1	NA	NA	H3ad	H	TRUE
JQ702775.1	NA	NA	U5a1b1	U	TRUE
JQ702776.1	NA	NA	J1c5c1	J	TRUE
JQ702777.1	NA	NA	U4c1	U	TRUE
JQ702778.1	NA	NA	HV15	H	TRUE
JQ702779.1	NA	NA	K1a4a1b1	K	TRUE
JQ702780.1	NA	NA	K1a1b1a	K	TRUE
JQ702781.1	NA	NA	K1a1b1	K	TRUE
JQ702782.1	NA	NA	K1a1b1d	K	TRUE
JQ702783.1	NA	NA	U4b2a	U	TRUE
JQ702784.1	NA	NA	T1a1	T	TRUE
JQ702785.1	NA	NA	K1a1b1b	K	TRUE
JQ702786.1	NA	NA	H31	H	TRUE
JQ702787.1	NA	NA	H16	H	TRUE
JQ702788.1	NA	NA	J1c3g	J	TRUE
JQ702789.1	NA	NA	H3b+16129	H	TRUE
JQ702790.1	NA	NA	U5a1b1	U	TRUE
JQ702791.1	NA	NA	U5b2c2	U	TRUE
JQ702792.1	NA	NA	U5b3a2	U	TRUE
JQ702793.1	NA	NA	W1	W	TRUE
JQ702794.1	NA	NA	V1a1	V	TRUE
JQ702795.1	NA	NA	T2c1c2	T	TRUE
JQ702796.1	NA	NA	K1a13	K	TRUE
JQ702797.1	NA	NA	K1a4a1a2b	K	TRUE
JQ702798.1	NA	NA	K1a1b1b	K	TRUE
JQ702799.1	NA	NA	H1ba	H	TRUE
JQ702800.1	NA	NA	T2b4+152	T	TRUE
JQ702801.1	NA	NA	V	V	TRUE
JQ702802.1	NA	NA	K1a1a	K	TRUE
JQ702803.1	NA	NA	V7	V	TRUE
JQ702804.1	NA	NA	W3a1c	W	TRUE
JQ702805.1	NA	NA	K2b1a1a	K	TRUE
JQ702806.1	NA	NA	U5a1a2a	U	TRUE
JQ702807.1	NA	NA	U5b1d1	U	TRUE
JQ702808.1	NA	NA	H3	H	TRUE
JQ702809.1	NA	NA	U5a1a1d1	U	TRUE
JQ702810.1	NA	NA	K1b2b	K	TRUE
JQ702811.1	NA	NA	K1a4a1a1	K	TRUE
JQ702812.1	NA	NA	U8a1a1b1	U	TRUE
JQ702813.1	NA	NA	H6a1b3a	H	TRUE
JQ702814.1	NA	NA	H3m	H	TRUE
JQ702815.1	NA	NA	U5b2a3	U	TRUE
JQ702816.1	NA	NA	U6a1b2	U	TRUE
JQ702817.1	NA	NA	X2c1a	X	TRUE
JQ702818.1	NA	NA	H10h	H	TRUE
JQ702819.1	NA	NA	N1a1a1a3	N	TRUE
JQ702820.1	NA	NA	I1a1e	I	TRUE
JQ702821.1	NA	NA	H48	H	TRUE
JQ702822.1	NA	NA	H6a1a	H	TRUE
JQ702823.1	NA	NA	H3a1a	H	TRUE
JQ702824.1	NA	NA	T2b	T	TRUE
JQ702825.1	NA	NA	T1a1n	T	TRUE
JQ702826.1	NA	NA	J1c2	J	TRUE
JQ702827.1	NA	NA	J1c14	J	TRUE
JQ702828.1	NA	NA	H1q	H	TRUE
JQ702829.1	NA	NA	H13a1a1d1	H	FALSE
JQ702830.1	NA	NA	H6a1b3a	H	TRUE
JQ702831.1	NA	NA	H59	H	TRUE
JQ702832.1	NA	NA	H1c1	H	TRUE
JQ702833.1	NA	NA	H1e1b	H	TRUE
JQ702834.1	NA	NA	H39a	H	TRUE
JQ702835.1	NA	NA	H13a1a1d1	H	TRUE
JQ702836.1	NA	NA	U5a1c1a	U	TRUE
JQ702837.1	NA	NA	U5b1b1a	U	TRUE
JQ702838.1	NA	NA	H24a	H	TRUE
JQ702839.1	NA	NA	V2a1a	V	TRUE
JQ702840.1	NA	NA	H14b3	H	TRUE
JQ702841.1	NA	NA	H49a	H	TRUE
JQ702842.1	NA	NA	V1a	V	TRUE
JQ702843.1	NA	NA	U5b2b3a	U	TRUE
JQ702844.1	NA	NA	Z1a1a	Z	TRUE
JQ702845.1	NA	NA	U5b1b1a1a1	U	TRUE
JQ702846.1	NA	NA	H1+152	H	TRUE
JQ702847.1	NA	NA	U5a2b3a	U	TRUE
JQ702848.1	NA	NA	H1b1a	H	TRUE
JQ702849.1	NA	NA	K1b2a2	K	TRUE
JQ702850.1	NA	NA	H1c7	H	TRUE
JQ702851.1	NA	NA	K1c1b	K	TRUE
JQ702852.1	NA	NA	K1+16362	K	TRUE
JQ702853.1	NA	NA	T1a1	T	TRUE
JQ702854.1	NA	NA	K1a+195	K	TRUE
JQ702855.1	NA	NA	B2a1	B	FALSE
JQ702856.1	NA	NA	H1n5	H	TRUE
JQ702857.1	NA	NA	J1c7a	J	TRUE
JQ702858.1	NA	NA	J2b1a3	J	TRUE
JQ702859.1	NA	NA	K1a1b1a	K	TRUE
JQ702860.1	NA	NA	H33a	H	TRUE
JQ702861.1	NA	NA	K1c2	K	TRUE
JQ702862.1	NA	NA	U4a2e	U	TRUE
JQ702863.1	NA	NA	J2b1a1a	J	TRUE
JQ702864.1	NA	NA	U4b1b1b	U	TRUE
JQ702865.1	NA	NA	H8c	H	TRUE
JQ702866.1	NA	NA	J1b1a1b	J	TRUE
JQ702867.1	NA	NA	H1c8	H	TRUE
JQ702868.1	NA	NA	J1c8a	J	TRUE
JQ702869.1	NA	NA	K1a1a2a1	K	TRUE
JQ702870.1	NA	NA	H1j	H	TRUE
JQ702871.1	NA	NA	U5a1a2a	U	TRUE
JQ702872.1	NA	NA	K1a10a	K	TRUE
JQ702873.1	NA	NA	H1c7	H	TRUE
JQ702874.1	NA	NA	H4a1a1a	H	TRUE
JQ702875.1	NA	NA	H51a	H	TRUE
JQ702876.1	NA	NA	J1c8a	J	TRUE
JQ702877.1	NA	NA	H10e	H	TRUE
JQ702878.1	NA	NA	U5a1h	U	TRUE
JQ702879.1	NA	NA	H10e	H	TRUE
JQ702880.1	NA	NA	T2a1a5	T	TRUE
JQ702881.1	NA	NA	H1b1+16362	H	TRUE
JQ702882.1	NA	NA	I1a1	I	TRUE
JQ702883.1	NA	NA	K1d1	K	TRUE
JQ702884.1	NA	NA	T2b5	T	TRUE
JQ702885.1	NA	NA	T2b5a1	T	TRUE
JQ702886.1	NA	NA	H4a1a3a	H	TRUE
JQ702887.1	NA	NA	K2a	K	TRUE
JQ702888.1	NA	NA	X2b	X	TRUE
JQ702889.1	NA	NA	H49a2	H	TRUE
JQ702890.1	NA	NA	H2a1e	H	TRUE
JQ702891.1	NA	NA	T2e5	T	TRUE
JQ702892.1	NA	NA	H5a1	H	TRUE
JQ702893.1	NA	NA	X2b6a	X	TRUE
JQ702894.1	NA	NA	T2b36	T	TRUE
JQ702895.1	NA	NA	H5m	H	TRUE
JQ702896.1	NA	NA	K1a4a1a2b	K	TRUE
JQ702897.1	NA	NA	H	H	TRUE
JQ702898.1	NA	NA	K1a1b1b	K	TRUE
JQ702899.1	NA	NA	H1c3	H	TRUE
JQ702900.1	NA	NA	H2a2b4	H	TRUE
JQ702901.1	NA	NA	K1c1e	K	TRUE
JQ702902.1	NA	NA	K1a8	K	TRUE
JQ702903.1	NA	NA	L1c2b1c	L1	TRUE
JQ702904.1	NA	NA	L2a1l2a1	L2	TRUE
JQ702905.1	NA	NA	K1c1e	K	TRUE
JQ702906.1	NA	NA	H55+153	H	TRUE
JQ702907.1	NA	NA	H1aq1	H	TRUE
JQ702908.1	NA	NA	K1c1b	K	TRUE
JQ702909.1	NA	NA	H3z	H	TRUE
JQ702910.1	NA	NA	H4a1a4b	H	TRUE
JQ702911.1	NA	NA	K1a4h1	K	TRUE
JQ702912.1	NA	NA	J1c3k	J	TRUE
JQ702913.1	NA	NA	U5a1g1	U	TRUE
JQ702914.1	NA	NA	C	C	FALSE
JQ702915.1	NA	NA	H7a1b	H	TRUE
JQ702916.1	NA	NA	H28a	H	TRUE
JQ702917.1	NA	NA	U5a2b	U	TRUE
JQ702918.1	NA	NA	H64	H	TRUE
JQ702919.1	NA	NA	K1b1a1a	K	TRUE
JQ702920.1	NA	NA	K2a4	K	TRUE
JQ702921.1	NA	NA	H3b2	H	TRUE
JQ702922.1	NA	NA	U5a1a1c	U	TRUE
JQ702923.1	NA	NA	T1a1c	T	TRUE
JQ702924.1	NA	NA	H40b	H	TRUE
JQ702925.1	NA	NA	T1a1j	T	TRUE
JQ702926.1	NA	NA	K1b2a1a1	K	TRUE
JQ702927.1	NA	NA	U5b2b1b	U	TRUE
JQ702928.1	NA	NA	T2c1d+152	T	TRUE
JQ702929.1	NA	NA	J1c7a	J	TRUE
JQ702930.1	NA	NA	U8a1a	U	TRUE
JQ702931.1	NA	NA	K1a16	K	TRUE
JQ702932.1	NA	NA	T2b3c	T	TRUE
JQ702933.1	NA	NA	H40b	H	TRUE
JQ702934.1	NA	NA	U2e2a1a	U	TRUE
JQ702935.1	NA	NA	V10a	V	TRUE
JQ702936.1	NA	NA	H4a2	H	TRUE
JQ702937.1	NA	NA	T2a1b1a1	T	TRUE
JQ702938.1	NA	NA	V1b	V	TRUE
JQ702939.1	NA	NA	I1a1a	I	TRUE
JQ702940.1	NA	NA	R0a4	R	TRUE
JQ702941.1	NA	NA	U2e3a	U	TRUE
JQ702942.1	NA	NA	U4a	U	TRUE
JQ702943.1	NA	NA	H2b	H	TRUE
JQ702944.1	NA	NA	K1c2	K	TRUE
JQ702945.1	NA	NA	K1a1b1a	K	TRUE
JQ702946.1	NA	NA	H5a1	H	TRUE
JQ702947.1	NA	NA	K1a15	K	TRUE
JQ702948.1	NA	NA	H7	H	TRUE
JQ702949.1	NA	NA	H3	H	TRUE
JQ702950.1	NA	NA	J2a1a1	J	TRUE
JQ702951.1	NA	NA	T2b3e	T	TRUE
JQ702952.1	NA	NA	T1a4	T	TRUE
JQ702953.1	NA	NA	T2b26	T	TRUE
JQ702954.1	NA	NA	T2e	T	TRUE
JQ702955.1	NA	NA	M1a	M	TRUE
JQ702956.1	NA	NA	H4a1	H	TRUE
JQ702957.1	NA	NA	T2+16189	T	FALSE
JQ702958.1	NA	NA	T1a1b	T	TRUE
JQ702959.1	NA	NA	T1a1k1	T	TRUE
JQ702960.1	NA	NA	H4c1	H	TRUE
JQ702961.1	NA	NA	H27d	H	TRUE
JQ702962.1	NA	NA	T1a1	T	TRUE
JQ702963.1	NA	NA	T2b13	T	TRUE
JQ702964.1	NA	NA	U5b2a1a1	U	TRUE
JQ702965.1	NA	NA	T2b+150	T	TRUE
JQ702966.1	NA	NA	H11a	H	TRUE
JQ702967.1	NA	NA	J1c11	J	TRUE
JQ702968.1	NA	NA	L2a1c+16129	L2	TRUE
JQ702969.1	NA	NA	T2a1a	T	TRUE
JQ702970.1	NA	NA	U5a1h	U	TRUE
JQ702971.1	NA	NA	H1u1	H	TRUE
JQ702972.1	NA	NA	T2a1b1a	T	TRUE
JQ702973.1	NA	NA	N1b1a8a	N	TRUE
JQ702974.1	NA	NA	H2a2a2	H	TRUE
JQ702975.1	NA	NA	T2+16189	T	FALSE
JQ702976.1	NA	NA	J1b1a1a	J	TRUE
JQ702977.1	NA	NA	K1c2	K	TRUE
JQ702978.1	NA	NA	T2b5	T	TRUE
JQ702979.1	NA	NA	T2b	T	TRUE
JQ702980.1	NA	NA	T2b	T	TRUE
JQ702981.1	NA	NA	J1c1b2a	J	TRUE
JQ702982.1	NA	NA	T2b5a1	T	TRUE
JQ702983.1	NA	NA	H1aq1	H	TRUE
JQ702984.1	NA	NA	C1b9	C	TRUE
JQ702985.1	NA	NA	H49a1	H	TRUE
JQ702986.1	NA	NA	T1a1	T	TRUE
JQ702987.1	NA	NA	M30b	M	TRUE
JQ702988.1	NA	NA	T1a1+@152	T	TRUE
JQ702989.1	NA	NA	W+194	W	TRUE
JQ702990.1	NA	NA	H7b	H	TRUE
JQ702991.1	NA	NA	K1a13a	K	TRUE
JQ702992.1	NA	NA	H1e2b	H	TRUE
JQ702993.1	NA	NA	X2c1a	X	TRUE
JQ702994.1	NA	NA	H16a1	H	TRUE
JQ702995.1	NA	NA	X2b+226+16192	X	TRUE
JQ702996.1	NA	NA	J1c5a1	J	TRUE
JQ702997.1	NA	NA	H26a1	H	TRUE
JQ702998.1	NA	NA	H5a1	H	TRUE
JQ702999.1	NA	NA	H3+152	H	TRUE
JQ703000.1	NA	NA	H4a1a4b1	H	TRUE
JQ703001.1	NA	NA	K2b1a1	K	TRUE
JQ703002.1	NA	NA	H10e1	H	TRUE
JQ703003.1	NA	NA	K1b1c	K	TRUE
JQ703004.1	NA	NA	H30a	H	TRUE
JQ703005.1	NA	NA	K1a10	K	TRUE
JQ703006.1	NA	NA	K1a+195	K	TRUE
JQ703007.1	NA	NA	K1a4a1a1	K	TRUE
JQ703008.1	NA	NA	K1b1a1	K	TRUE
JQ703009.1	NA	NA	T2b19b	T	TRUE
JQ703010.1	NA	NA	H10f	H	TRUE
JQ703011.1	NA	NA	T2b9	T	TRUE
JQ703012.1	NA	NA	K1a1b1a	K	TRUE
JQ703013.1	NA	NA	W1+119	W	FALSE
JQ703014.1	NA	NA	H4a1a1a	H	TRUE
JQ703015.1	NA	NA	C7a	C	TRUE
JQ703016.1	NA	NA	H23	H	TRUE
JQ703017.1	NA	NA	H2a1a	H	TRUE
JQ703018.1	NA	NA	K2a5	K	TRUE
JQ703019.1	NA	NA	K1c2	K	TRUE
JQ703020.1	NA	NA	H2a2a1	H	TRUE
JQ703021.1	NA	NA	K1b2a3	K	TRUE
JQ703022.1	NA	NA	H3	H	TRUE
JQ703023.1	NA	NA	T2b5a1	T	TRUE
JQ703024.1	NA	NA	I2c	I	TRUE
JQ703025.1	NA	NA	K1a4d	K	TRUE
JQ703026.1	NA	NA	K1a2a	K	TRUE
JQ703027.1	NA	NA	U5b2a2c	U	TRUE
JQ703028.1	NA	NA	H6a1a3	H	TRUE
JQ703029.1	NA	NA	J1c1b1	J	TRUE
JQ703030.1	NA	NA	T2c1a1	T	TRUE
JQ703031.1	NA	NA	T2b	T	TRUE
JQ703032.1	NA	NA	T1a1a1	T	TRUE
JQ703033.1	NA	NA	K1b2a	K	TRUE
JQ703034.1	NA	NA	K1a4d	K	TRUE
JQ703035.1	NA	NA	H13a1a1	H	TRUE
JQ703036.1	NA	NA	L1b1a3b	L1	TRUE
JQ703037.1	NA	NA	K1a2c	K	TRUE
JQ703038.1	NA	NA	K2b1a	K	TRUE
JQ703039.1	NA	NA	K2a3	K	TRUE
JQ703040.1	NA	NA	N1a3a	N	TRUE
JQ703041.1	NA	NA	K1a2a	K	TRUE
JQ703042.1	NA	NA	T2b13b	T	TRUE
JQ703043.1	NA	NA	H3g	H	TRUE
JQ703044.1	NA	NA	K1c2	K	TRUE
JQ703045.1	NA	NA	N9a3	N	TRUE
JQ703046.1	NA	NA	U8a1a2	U	TRUE
JQ703047.1	NA	NA	J1c3	J	TRUE
JQ703048.1	NA	NA	K1a4d	K	TRUE
JQ703049.1	NA	NA	K2a6	K	TRUE
JQ703050.1	NA	NA	K2a	K	TRUE
JQ703051.1	NA	NA	K1a+195	K	TRUE
JQ703052.1	NA	NA	H1a	H	TRUE
JQ703053.1	NA	NA	H13a1a1	H	TRUE
JQ703054.1	NA	NA	K1c1b	K	TRUE
JQ703055.1	NA	NA	A2d	A	FALSE
JQ703056.1	NA	NA	H2a2b	H	TRUE
JQ703057.1	NA	NA	H5+16311	H	TRUE
JQ703058.1	NA	NA	W3a1c	W	TRUE
JQ703059.1	NA	NA	HV	H	TRUE
JQ703060.1	NA	NA	A2f1a	A	TRUE
JQ703061.1	NA	NA	H6a1a5	H	TRUE
JQ703062.1	NA	NA	T2b7a	T	TRUE
JQ703063.1	NA	NA	M1a1i	M	TRUE
JQ703064.1	NA	NA	K2b1b	K	TRUE
JQ703065.1	NA	NA	L2a1+143+16189 (16192)+@16309	L2	TRUE
JQ703066.1	NA	NA	K2b1a1	K	TRUE
JQ703067.1	NA	NA	K1c2	K	TRUE
JQ703068.1	NA	NA	H2a2b	H	TRUE
JQ703069.1	NA	NA	K1a1b1a	K	TRUE
JQ703070.1	NA	NA	H46a	H	TRUE
JQ703071.1	NA	NA	H11a2a2	H	TRUE
JQ703072.1	NA	NA	K2a2a1	K	TRUE
JQ703073.1	NA	NA	K1a1b2b	K	TRUE
JQ703074.1	NA	NA	U5a1b1a2	U	TRUE
JQ703075.1	NA	NA	K1a9	K	TRUE
JQ703076.1	NA	NA	W5	W	TRUE
JQ703077.1	NA	NA	H52	H	TRUE
JQ703078.1	NA	NA	H7d2a	H	TRUE
JQ703079.1	NA	NA	H15a1	H	TRUE
JQ703080.1	NA	NA	H2a1a2	H	TRUE
JQ703081.1	NA	NA	H2a5b	H	TRUE
JQ703082.1	NA	NA	H10e	H	TRUE
JQ703083.1	NA	NA	T2b	T	TRUE
JQ703084.1	NA	NA	W6a	W	TRUE
JQ703085.1	NA	NA	K1a4d	K	TRUE
JQ703086.1	NA	NA	M1b1a	M	TRUE
JQ703087.1	NA	NA	U5a2b1d	U	TRUE
JQ703088.1	NA	NA	T2a1a	T	TRUE
JQ703089.1	NA	NA	H1af1a	H	TRUE
JQ703090.1	NA	NA	HV1b2	H	TRUE
JQ703091.1	NA	NA	W1+119	W	TRUE
JQ703092.1	NA	NA	H27c	H	TRUE
JQ703093.1	NA	NA	X2b4	X	TRUE
JQ703094.1	NA	NA	H3y	H	TRUE
JQ703095.1	NA	NA	K1c2	K	TRUE
JQ703096.1	NA	NA	K1a3a1	K	TRUE
JQ703097.1	NA	NA	H26c	H	TRUE
JQ703098.1	NA	NA	H1ba	H	TRUE
JQ703099.1	NA	NA	T2b3c	T	TRUE
JQ703100.1	NA	NA	K1a+195	K	TRUE
JQ703101.1	NA	NA	H5a1	H	TRUE
JQ703102.1	NA	NA	H3h7	H	TRUE
JQ703103.1	NA	NA	H6a1a	H	TRUE
JQ703104.1	NA	NA	H1c1	H	TRUE
JQ703105.1	NA	NA	H5a1	H	TRUE
JQ703106.1	NA	NA	I2e	I	TRUE
JQ703107.1	NA	NA	H27d	H	TRUE
JQ703108.1	NA	NA	H16	H	TRUE
JQ703109.1	NA	NA	H1e1a	H	TRUE
JQ703110.1	NA	NA	H5s	H	TRUE
JQ703111.1	NA	NA	H55a	H	TRUE
JQ703112.1	NA	NA	H1+16189	H	TRUE
JQ703113.1	NA	NA	HV0+195	H	TRUE
JQ703114.1	NA	NA	U5a1b	U	TRUE
JQ703115.1	NA	NA	H1e2c	H	TRUE
JQ703116.1	NA	NA	V2b	V	TRUE
JQ703117.1	NA	NA	H10a1	H	TRUE
JQ703118.1	NA	NA	H3i	H	TRUE
JQ703119.1	NA	NA	H3z1	H	TRUE
JQ703120.1	NA	NA	H7	H	TRUE
JQ703121.1	NA	NA	H1c2	H	TRUE
JQ703122.1	NA	NA	K1c2	K	TRUE
JQ703123.1	NA	NA	T2g1a1	T	TRUE
JQ703124.1	NA	NA	K1c2	K	TRUE
JQ703125.1	NA	NA	H1e2c	H	TRUE
JQ703126.1	NA	NA	H1c19	H	TRUE
JQ703127.1	NA	NA	H4a1c1a	H	TRUE
JQ703128.1	NA	NA	H24a	H	TRUE
JQ703129.1	NA	NA	H1af1b	H	TRUE
JQ703130.1	NA	NA	K1b1a1	K	TRUE
JQ703131.1	NA	NA	H4a1a4b	H	TRUE
JQ703132.1	NA	NA	H1bk	H	TRUE
JQ703133.1	NA	NA	K1a	K	TRUE
JQ703134.1	NA	NA	H4a1a4a	H	TRUE
JQ703135.1	NA	NA	H1a3b	H	TRUE
JQ703136.1	NA	NA	K2a7	K	TRUE
JQ703137.1	NA	NA	H1e4a	H	TRUE
JQ703138.1	NA	NA	L3e2b1a	L3	TRUE
JQ703139.1	NA	NA	HV0+195	H	TRUE
JQ703140.1	NA	NA	H3ap	H	TRUE
JQ703141.1	NA	NA	H3b+16129	H	TRUE
JQ703142.1	NA	NA	H1c3a	H	TRUE
JQ703143.1	NA	NA	H1	H	TRUE
JQ703144.1	NA	NA	H2a1a	H	TRUE
JQ703145.1	NA	NA	H2a1e	H	TRUE
JQ703146.1	NA	NA	K2a3	K	TRUE
JQ703147.1	NA	NA	H1j6	H	TRUE
JQ703148.1	NA	NA	H1bg	H	TRUE
JQ703149.1	NA	NA	T2a1b1a1	T	TRUE
JQ703150.1	NA	NA	H5b1	H	TRUE
JQ703151.1	NA	NA	H1ae1	H	TRUE
JQ703152.1	NA	NA	H5a1	H	TRUE
JQ703153.1	NA	NA	H1c1+16093	H	TRUE
JQ703154.1	NA	NA	H27	H	TRUE
JQ703155.1	NA	NA	H71	H	TRUE
JQ703156.1	NA	NA	H2a2a1	H	TRUE
JQ703157.1	NA	NA	H35	H	TRUE
JQ703158.1	NA	NA	H4a1c1a	H	TRUE
JQ703159.1	NA	NA	K1c2	K	TRUE
JQ703160.1	NA	NA	K1a1a2a	K	TRUE
JQ703161.1	NA	NA	H6a1a	H	TRUE
JQ703162.1	NA	NA	X2b+226	X	TRUE
JQ703163.1	NA	NA	H11a	H	TRUE
JQ703164.1	NA	NA	HV+16311	H	TRUE
JQ703165.1	NA	NA	K1a1b1a	K	TRUE
JQ703166.1	NA	NA	H1c2	H	TRUE
JQ703167.1	NA	NA	H11a	H	TRUE
JQ703168.1	NA	NA	K1a4a1a2	K	TRUE
JQ703169.1	NA	NA	H13a1a1a	H	TRUE
JQ703170.1	NA	NA	H1bb	H	TRUE
JQ703171.1	NA	NA	K1a4a1b2	K	TRUE
JQ703172.1	NA	NA	H11a3	H	TRUE
JQ703173.1	NA	NA	H2a2a2	H	TRUE
JQ703174.1	NA	NA	H1c6	H	TRUE
JQ703175.1	NA	NA	H11a2	H	TRUE
JQ703176.1	NA	NA	H1bk	H	TRUE
JQ703177.1	NA	NA	H7c3	H	TRUE
JQ703178.1	NA	NA	H72	H	TRUE
JQ703179.1	NA	NA	H3p	H	TRUE
JQ703180.1	NA	NA	HV6	H	TRUE
JQ703181.1	NA	NA	H66a1	H	TRUE
JQ703182.1	NA	NA	J1b1a1e	J	TRUE
JQ703183.1	NA	NA	H11a2a1	H	TRUE
JQ703184.1	NA	NA	K2b1a	K	TRUE
JQ703185.1	NA	NA	H3v1	H	TRUE
JQ703186.1	NA	NA	H5c2	H	TRUE
JQ703187.1	NA	NA	U5a2c	U	TRUE
JQ703188.1	NA	NA	H17a1	H	TRUE
JQ703189.1	NA	NA	K1c1g	K	TRUE
JQ703190.1	NA	NA	H1e2c	H	TRUE
JQ703191.1	NA	NA	H2a2	H	TRUE
JQ703192.1	NA	NA	H2a3b	H	TRUE
JQ703193.1	NA	NA	H13a1a3	H	TRUE
JQ703194.1	NA	NA	K1b1a2	K	TRUE
JQ703195.1	NA	NA	H4a1a4b	H	TRUE
JQ703196.1	NA	NA	H1e4	H	TRUE
JQ703197.1	NA	NA	K2b1b	K	TRUE
JQ703198.1	NA	NA	H1bb	H	TRUE
JQ703199.1	NA	NA	H1+16239	H	TRUE
JQ703200.1	NA	NA	K1c2	K	TRUE
JQ703201.1	NA	NA	H27	H	TRUE
JQ703202.1	NA	NA	HV9	H	TRUE
JQ703203.1	NA	NA	U2e1a1b	U	TRUE
JQ703204.1	NA	NA	H2a1b1	H	TRUE
JQ703205.1	NA	NA	H6a1a3a	H	TRUE
JQ703206.1	NA	NA	K1b2b	K	TRUE
JQ703207.1	NA	NA	H1e2b	H	TRUE
JQ703208.1	NA	NA	H13a1a2a	H	TRUE
JQ703209.1	NA	NA	H2a2b1a1	H	TRUE
JQ703210.1	NA	NA	H4a1a4b2	H	TRUE
JQ703211.1	NA	NA	J1b2	J	TRUE
JQ703212.1	NA	NA	K1a4a1a2	K	TRUE
JQ703213.1	NA	NA	H2a1a	H	TRUE
JQ703214.1	NA	NA	H2a1e1a1	H	TRUE
JQ703215.1	NA	NA	V14	V	TRUE
JQ703216.1	NA	NA	H1q	H	TRUE
JQ703217.1	NA	NA	H7a1b	H	TRUE
JQ703218.1	NA	NA	H1j	H	TRUE
JQ703219.1	NA	NA	H1h1	H	TRUE
JQ703220.1	NA	NA	H1y	H	TRUE
JQ703221.1	NA	NA	H3	H	TRUE
JQ703222.1	NA	NA	H1+16355	H	TRUE
JQ703223.1	NA	NA	H2a1b2	H	TRUE
JQ703224.1	NA	NA	H1at1	H	TRUE
JQ703225.1	NA	NA	A2+(64)	A	TRUE
JQ703226.1	NA	NA	H1e1a	H	TRUE
JQ703227.1	NA	NA	U5a1b1d1	U	TRUE
JQ703228.1	NA	NA	H5+16192	H	TRUE
JQ703229.1	NA	NA	A2f2	A	TRUE
JQ703230.1	NA	NA	H3q	H	TRUE
JQ703231.1	NA	NA	H1g1	H	TRUE
JQ703232.1	NA	NA	H6a2	H	TRUE
JQ703233.1	NA	NA	H7a2	H	TRUE
JQ703234.1	NA	NA	H41a	H	TRUE
JQ703235.1	NA	NA	H11a3	H	TRUE
JQ703236.1	NA	NA	H5a1	H	TRUE
JQ703237.1	NA	NA	H10a1b	H	TRUE
JQ703238.1	NA	NA	H1a4	H	TRUE
JQ703239.1	NA	NA	H26	H	TRUE
JQ703240.1	NA	NA	T1a1	T	TRUE
JQ703241.1	NA	NA	H5b2	H	TRUE
JQ703242.1	NA	NA	W1	W	TRUE
JQ703243.1	NA	NA	H1j1a	H	TRUE
JQ703244.1	NA	NA	H1bt1	H	TRUE
JQ703245.1	NA	NA	H1y	H	TRUE
JQ703246.1	NA	NA	H3g2	H	TRUE
JQ703247.1	NA	NA	H8c	H	TRUE
JQ703248.1	NA	NA	H95a	H	TRUE
JQ703249.1	NA	NA	J1b1a1a	J	TRUE
JQ703250.1	NA	NA	HV1b2	H	TRUE
JQ703251.1	NA	NA	H1i2	H	TRUE
JQ703252.1	NA	NA	H14a	H	TRUE
JQ703253.1	NA	NA	H11a+152	H	TRUE
JQ703254.1	NA	NA	H1b1f	H	TRUE
JQ703255.1	NA	NA	K1a	K	TRUE
JQ703256.1	NA	NA	H1au1a	H	TRUE
JQ703257.1	NA	NA	H5	H	TRUE
JQ703258.1	NA	NA	H3k	H	TRUE
JQ703259.1	NA	NA	H11a1	H	TRUE
JQ703260.1	NA	NA	H3v2	H	TRUE
JQ703261.1	NA	NA	K1c1b	K	TRUE
JQ703262.1	NA	NA	H1aj	H	TRUE
JQ703263.1	NA	NA	T2b22	T	TRUE
JQ703264.1	NA	NA	H58	H	TRUE
JQ703265.1	NA	NA	H3j	H	TRUE
JQ703266.1	NA	NA	H5s	H	TRUE
JQ703267.1	NA	NA	K1a+195	K	TRUE
JQ703268.1	NA	NA	H1b2a1	H	TRUE
JQ703269.1	NA	NA	H5a1	H	TRUE
JQ703270.1	NA	NA	H1i	H	TRUE
JQ703271.1	NA	NA	H6a1a	H	TRUE
JQ703272.1	NA	NA	H3ad	H	TRUE
JQ703273.1	NA	NA	H27a	H	TRUE
JQ703274.1	NA	NA	H1a3	H	TRUE
JQ703275.1	NA	NA	H7b2a	H	TRUE
JQ703276.1	NA	NA	H5b2	H	TRUE
JQ703277.1	NA	NA	H1+152	H	TRUE
JQ703278.1	NA	NA	H5q	H	TRUE
JQ703279.1	NA	NA	H3	H	TRUE
JQ703280.1	NA	NA	U5a2d	U	TRUE
JQ703281.1	NA	NA	K1a10a	K	TRUE
JQ703282.1	NA	NA	H1as2	H	TRUE
JQ703283.1	NA	NA	W5	W	TRUE
JQ703284.1	NA	NA	H	H	TRUE
JQ703285.1	NA	NA	K1a15	K	TRUE
JQ703286.1	NA	NA	H1ba	H	TRUE
JQ703287.1	NA	NA	H35	H	TRUE
JQ703288.1	NA	NA	H7d3a	H	TRUE
JQ703289.1	NA	NA	H3v1	H	TRUE
JQ703290.1	NA	NA	H2a2	H	TRUE
JQ703291.1	NA	NA	H3b3	H	TRUE
JQ703292.1	NA	NA	K1c1d	K	TRUE
JQ703293.1	NA	NA	T2b1	T	TRUE
JQ703294.1	NA	NA	T2b7a	T	TRUE
JQ703295.1	NA	NA	H20a2	H	TRUE
JQ703296.1	NA	NA	K1a4	K	TRUE
JQ703297.1	NA	NA	U5a1a1d	U	TRUE
JQ703298.1	NA	NA	H3z1	H	TRUE
JQ703299.1	NA	NA	H8c1	H	TRUE
JQ703300.1	NA	NA	K2a6	K	TRUE
JQ703301.1	NA	NA	H3ac	H	TRUE
JQ703302.1	NA	NA	H5a1a	H	TRUE
JQ703303.1	NA	NA	H91	H	TRUE
JQ703304.1	NA	NA	H3an	H	TRUE
JQ703305.1	NA	NA	H1+152	H	TRUE
JQ703306.1	NA	NA	H62	H	TRUE
JQ703307.1	NA	NA	H5	H	TRUE
JQ703308.1	NA	NA	K1a1b1a	K	TRUE
JQ703309.1	NA	NA	K1a2	K	TRUE
JQ703310.1	NA	NA	H83	H	TRUE
JQ703311.1	NA	NA	H1u1	H	TRUE
JQ703312.1	NA	NA	H1n5	H	TRUE
JQ703313.1	NA	NA	H7	H	TRUE
JQ703314.1	NA	NA	H6a1b4	H	TRUE
JQ703315.1	NA	NA	H1a1	H	TRUE
JQ703316.1	NA	NA	H1ag1	H	TRUE
JQ703317.1	NA	NA	H1bn	H	TRUE
JQ703318.1	NA	NA	K2a5	K	TRUE
JQ703319.1	NA	NA	H1n1a	H	TRUE
JQ703320.1	NA	NA	H10e	H	TRUE
JQ703321.1	NA	NA	H6a1b4	H	TRUE
JQ703322.1	NA	NA	H1f+16093	H	TRUE
JQ703323.1	NA	NA	K1a12	K	TRUE
JQ703324.1	NA	NA	H1ak	H	TRUE
JQ703325.1	NA	NA	H39b	H	TRUE
JQ703326.1	NA	NA	H5	H	TRUE
JQ703327.1	NA	NA	H50	H	TRUE
JQ703328.1	NA	NA	H2a2a1	H	TRUE
JQ703329.1	NA	NA	H17b	H	TRUE
JQ703330.1	NA	NA	J2a1a1a2	J	TRUE
JQ703331.1	NA	NA	U5a1b3	U	TRUE
JQ703332.1	NA	NA	A2+(64)	A	TRUE
JQ703333.1	NA	NA	H1	H	TRUE
JQ703334.1	NA	NA	H33a	H	TRUE
JQ703335.1	NA	NA	U5a2a1+152	U	TRUE
JQ703336.1	NA	NA	H1	H	TRUE
JQ703337.1	NA	NA	H1b	H	TRUE
JQ703338.1	NA	NA	H31	H	TRUE
JQ703339.1	NA	NA	H4a1a+195	H	TRUE
JQ703340.1	NA	NA	H3n	H	TRUE
JQ703341.1	NA	NA	H	H	TRUE
JQ703342.1	NA	NA	H1c14	H	TRUE
JQ703343.1	NA	NA	H11b1	H	TRUE
JQ703344.1	NA	NA	H2a1	H	TRUE
JQ703345.1	NA	NA	H6a1a2b1	H	TRUE
JQ703346.1	NA	NA	H1bq	H	TRUE
JQ703347.1	NA	NA	K1a3	K	TRUE
JQ703348.1	NA	NA	H3q	H	TRUE
JQ703349.1	NA	NA	H52	H	TRUE
JQ703350.1	NA	NA	H56b	H	TRUE
JQ703351.1	NA	NA	H1	H	TRUE
JQ703352.1	NA	NA	H24a1	H	TRUE
JQ703353.1	NA	NA	H6b	H	TRUE
JQ703354.1	NA	NA	H7	H	TRUE
JQ703355.1	NA	NA	H2a5	H	TRUE
JQ703356.1	NA	NA	U2e1	U	TRUE
JQ703357.1	NA	NA	H1b1g	H	TRUE
JQ703358.1	NA	NA	H24a	H	TRUE
JQ703359.1	NA	NA	H7b	H	TRUE
JQ703360.1	NA	NA	H+152	H	TRUE
JQ703361.1	NA	NA	K1a4h	K	TRUE
JQ703362.1	NA	NA	H2a1b1	H	TRUE
JQ703363.1	NA	NA	HV6	H	TRUE
JQ703364.1	NA	NA	H1b1+16362	H	TRUE
JQ703365.1	NA	NA	K1a16	K	TRUE
JQ703366.1	NA	NA	H2a1e1a	H	TRUE
JQ703367.1	NA	NA	HV9	H	TRUE
JQ703368.1	NA	NA	H4a1a1	H	TRUE
JQ703369.1	NA	NA	H51a	H	TRUE
JQ703370.1	NA	NA	HV+16311	H	TRUE
JQ703371.1	NA	NA	H1aq1	H	TRUE
JQ703372.1	NA	NA	H7b	H	TRUE
JQ703373.1	NA	NA	H13a1a1a	H	TRUE
JQ703374.1	NA	NA	H5a1i	H	TRUE
JQ703375.1	NA	NA	K2b1a1a	K	TRUE
JQ703376.1	NA	NA	V	V	TRUE
JQ703377.1	NA	NA	H7d1	H	TRUE
JQ703378.1	NA	NA	K1b2a	K	TRUE
JQ703379.1	NA	NA	K1a15	K	TRUE
JQ703380.1	NA	NA	H1ba	H	TRUE
JQ703381.1	NA	NA	H3n	H	TRUE
JQ703382.1	NA	NA	H3b1b1	H	TRUE
JQ703383.1	NA	NA	H1c20	H	TRUE
JQ703384.1	NA	NA	H1a	H	TRUE
JQ703385.1	NA	NA	U4a2b	U	TRUE
JQ703386.1	NA	NA	H13a1a1b	H	TRUE
JQ703387.1	NA	NA	H3v+16093	H	TRUE
JQ703388.1	NA	NA	H1cf	H	TRUE
JQ703389.1	NA	NA	H5s	H	TRUE
JQ703390.1	NA	NA	H1+16239	H	TRUE
JQ703391.1	NA	NA	H6a1b2b	H	TRUE
JQ703392.1	NA	NA	H3	H	TRUE
JQ703393.1	NA	NA	H3ao	H	TRUE
JQ703394.1	NA	NA	H5	H	TRUE
JQ703395.1	NA	NA	T1a1	T	TRUE
JQ703396.1	NA	NA	H24a1	H	TRUE
JQ703397.1	NA	NA	H2a1a1	H	TRUE
JQ703398.1	NA	NA	H4a1a3	H	TRUE
JQ703399.1	NA	NA	H1	H	TRUE
JQ703400.1	NA	NA	H1	H	TRUE
JQ703401.1	NA	NA	H4a1a4b1	H	TRUE
JQ703402.1	NA	NA	J1c8a	J	TRUE
JQ703403.1	NA	NA	H1an1	H	TRUE
JQ703404.1	NA	NA	H6a1b2	H	TRUE
JQ703405.1	NA	NA	H5h	H	TRUE
JQ703406.1	NA	NA	W1e1a	W	TRUE
JQ703407.1	NA	NA	K1a4a1b	K	TRUE
JQ703408.1	NA	NA	H39	H	TRUE
JQ703409.1	NA	NA	D4a1c	D	TRUE
JQ703410.1	NA	NA	H3c1	H	TRUE
JQ703411.1	NA	NA	H1+16189	H	TRUE
JQ703412.1	NA	NA	K1b1b1	K	TRUE
JQ703413.1	NA	NA	H2a2b1	H	TRUE
JQ703414.1	NA	NA	H2a2b2	H	TRUE
JQ703415.1	NA	NA	HV1b2	H	TRUE
JQ703416.1	NA	NA	H3b	H	TRUE
JQ703417.1	NA	NA	H26a1a1	H	TRUE
JQ703418.1	NA	NA	H1c1	H	TRUE
JQ703419.1	NA	NA	H1a3c1	H	TRUE
JQ703420.1	NA	NA	H1j	H	TRUE
JQ703421.1	NA	NA	H13a1a1e	H	TRUE
JQ703422.1	NA	NA	H7c1	H	TRUE
JQ703423.1	NA	NA	H	H	TRUE
JQ703424.1	NA	NA	H1a1b	H	TRUE
JQ703425.1	NA	NA	H3ap	H	TRUE
JQ703426.1	NA	NA	H1	H	TRUE
JQ703427.1	NA	NA	K1a3a4	K	TRUE
JQ703428.1	NA	NA	H1a3c	H	TRUE
JQ703429.1	NA	NA	H27	H	TRUE
JQ703430.1	NA	NA	H1c7	H	TRUE
JQ703431.1	NA	NA	V1a1	V	TRUE
JQ703432.1	NA	NA	H6a1a2a	H	TRUE
JQ703433.1	NA	NA	H2a2a1	H	TRUE
JQ703434.1	NA	NA	H3k	H	TRUE
JQ703435.1	NA	NA	H	H	TRUE
JQ703436.1	NA	NA	H24a	H	TRUE
JQ703437.1	NA	NA	H7e	H	TRUE
JQ703438.1	NA	NA	H1e1a	H	TRUE
JQ703439.1	NA	NA	H3j	H	TRUE
JQ703440.1	NA	NA	H27	H	TRUE
JQ703441.1	NA	NA	H1c1	H	TRUE
JQ703442.1	NA	NA	H3g1	H	TRUE
JQ703443.1	NA	NA	H1b1+16362	H	TRUE
JQ703444.1	NA	NA	K1a4a1a+195	K	TRUE
JQ703445.1	NA	NA	M52a	M	TRUE
JQ703446.1	NA	NA	T1a1j	T	TRUE
JQ703447.1	NA	NA	H5a1	H	TRUE
JQ703448.1	NA	NA	J1c5	J	TRUE
JQ703449.1	NA	NA	H2a2a1	H	TRUE
JQ703450.1	NA	NA	H1a	H	TRUE
JQ703451.1	NA	NA	H11a2a1	H	TRUE
JQ703452.1	NA	NA	H10e2	H	TRUE
JQ703453.1	NA	NA	H11a1	H	TRUE
JQ703454.1	NA	NA	H89	H	TRUE
JQ703455.1	NA	NA	H66a1	H	TRUE
JQ703456.1	NA	NA	H7c6	H	TRUE
JQ703457.1	NA	NA	H1b	H	TRUE
JQ703458.1	NA	NA	T2b23	T	TRUE
JQ703459.1	NA	NA	H1c9a	H	TRUE
JQ703460.1	NA	NA	H49a	H	TRUE
JQ703461.1	NA	NA	J1c2	J	TRUE
JQ703462.1	NA	NA	H3ag	H	TRUE
JQ703463.1	NA	NA	K1a	K	TRUE
JQ703464.1	NA	NA	J1c1c	J	TRUE
JQ703465.1	NA	NA	H1v	H	TRUE
JQ703466.1	NA	NA	H1	H	TRUE
JQ703467.1	NA	NA	H3b+16129	H	TRUE
JQ703468.1	NA	NA	H5a1+16093	H	TRUE
JQ703469.1	NA	NA	J1c3a2	J	TRUE
JQ703470.1	NA	NA	H3a	H	TRUE
JQ703471.1	NA	NA	H2a2a1d	H	TRUE
JQ703472.1	NA	NA	H1a1	H	TRUE
JQ703473.1	NA	NA	H1ad	H	TRUE
JQ703474.1	NA	NA	H31a	H	TRUE
JQ703475.1	NA	NA	HV1b2	H	TRUE
JQ703476.1	NA	NA	H1g1	H	TRUE
JQ703477.1	NA	NA	H1bc	H	TRUE
JQ703478.1	NA	NA	H56	H	TRUE
JQ703479.1	NA	NA	H7g	H	TRUE
JQ703480.1	NA	NA	H26a1	H	TRUE
JQ703481.1	NA	NA	L0a1a2	L0	TRUE
JQ703482.1	NA	NA	H75	H	TRUE
JQ703483.1	NA	NA	H10e2	H	TRUE
JQ703484.1	NA	NA	H1	H	TRUE
JQ703485.1	NA	NA	K1a1b1a	K	TRUE
JQ703486.1	NA	NA	K1a+195	K	TRUE
JQ703487.1	NA	NA	K1c1b	K	TRUE
JQ703488.1	NA	NA	U2e1d	U	TRUE
JQ703489.1	NA	NA	H1c	H	TRUE
JQ703490.1	NA	NA	V	V	TRUE
JQ703491.1	NA	NA	U2e1g	U	TRUE
JQ703492.1	NA	NA	H3g	H	TRUE
JQ703493.1	NA	NA	K1a4a1	K	TRUE
JQ703494.1	NA	NA	H5a5	H	TRUE
JQ703495.1	NA	NA	H7h	H	TRUE
JQ703496.1	NA	NA	H1c3	H	TRUE
JQ703497.1	NA	NA	W6b	W	TRUE
JQ703498.1	NA	NA	H5d	H	TRUE
JQ703499.1	NA	NA	H1c4b	H	TRUE
JQ703500.1	NA	NA	H1b1h	H	TRUE
JQ703501.1	NA	NA	T2b4	T	TRUE
JQ703502.1	NA	NA	H49a	H	TRUE
JQ703503.1	NA	NA	H31	H	TRUE
JQ703504.1	NA	NA	H10d	H	TRUE
JQ703505.1	NA	NA	R0a2m	R	TRUE
JQ703506.1	NA	NA	H1au1a	H	TRUE
JQ703507.1	NA	NA	H6a1a4	H	TRUE
JQ703508.1	NA	NA	T2b4f	T	TRUE
JQ703509.1	NA	NA	H2a1a2	H	TRUE
JQ703510.1	NA	NA	H11a2	H	TRUE
JQ703511.1	NA	NA	W	W	TRUE
JQ703512.1	NA	NA	H1	H	TRUE
JQ703513.1	NA	NA	H5a1g1a	H	TRUE
JQ703514.1	NA	NA	B4f	B	FALSE
JQ703515.1	NA	NA	J2b1a4	J	TRUE
JQ703516.1	NA	NA	J1c12a	J	TRUE
JQ703517.1	NA	NA	J2b1a	J	TRUE
JQ703518.1	NA	NA	H1a1	H	TRUE
JQ703519.1	NA	NA	H6c	H	TRUE
JQ703520.1	NA	NA	H	H	TRUE
JQ703521.1	NA	NA	K2a6	K	TRUE
JQ703522.1	NA	NA	K1a23	K	TRUE
JQ703523.1	NA	NA	K1a4c1	K	TRUE
JQ703524.1	NA	NA	J2a1a1a2	J	TRUE
JQ703525.1	NA	NA	H1	H	TRUE
JQ703526.1	NA	NA	K1a13	K	TRUE
JQ703527.1	NA	NA	H1z	H	TRUE
JQ703528.1	NA	NA	K1a3a	K	TRUE
JQ703529.1	NA	NA	H8c2	H	TRUE
JQ703530.1	NA	NA	U2e1a1	U	TRUE
JQ703531.1	NA	NA	H18	H	TRUE
JQ703532.1	NA	NA	H4a1a1a2	H	TRUE
JQ703533.1	NA	NA	H3	H	TRUE
JQ703534.1	NA	NA	K2a6	K	TRUE
JQ703535.1	NA	NA	H1h1	H	TRUE
JQ703536.1	NA	NA	H1j2	H	TRUE
JQ703537.1	NA	NA	H1a	H	TRUE
JQ703538.1	NA	NA	J2b1a4	J	TRUE
JQ703539.1	NA	NA	H10+(16093)	H	TRUE
JQ703540.1	NA	NA	K2a3a	K	TRUE
JQ703541.1	NA	NA	H1u1	H	TRUE
JQ703542.1	NA	NA	H4a1a2a	H	TRUE
JQ703543.1	NA	NA	H11b1	H	TRUE
JQ703544.1	NA	NA	H3w	H	TRUE
JQ703545.1	NA	NA	J1b1b1	J	TRUE
JQ703546.1	NA	NA	H	H	TRUE
JQ703547.1	NA	NA	H5s	H	TRUE
JQ703548.1	NA	NA	K1a4a1f	K	TRUE
JQ703549.1	NA	NA	H3+152	H	TRUE
JQ703550.1	NA	NA	H5+709	H	TRUE
JQ703551.1	NA	NA	H1c	H	TRUE
JQ703552.1	NA	NA	J2a1a1c	J	TRUE
JQ703553.1	NA	NA	K2a10	K	TRUE
JQ703554.1	NA	NA	H2a1a1	H	TRUE
JQ703555.1	NA	NA	H3c1	H	TRUE
JQ703556.1	NA	NA	J1c2	J	TRUE
JQ703557.1	NA	NA	J1c1	J	TRUE
JQ703558.1	NA	NA	J1c5a1	J	TRUE
JQ703559.1	NA	NA	H6c1	H	TRUE
JQ703560.1	NA	NA	X2b4	X	TRUE
JQ703561.1	NA	NA	H1as1	H	TRUE
JQ703562.1	NA	NA	J1c7a	J	TRUE
JQ703563.1	NA	NA	H1a	H	TRUE
JQ703564.1	NA	NA	H45a	H	TRUE
JQ703565.1	NA	NA	J1c3c	J	TRUE
JQ703566.1	NA	NA	J2a1a1a2	J	TRUE
JQ703567.1	NA	NA	J1c2b4	J	TRUE
JQ703568.1	NA	NA	J2a1a1a3	J	TRUE
JQ703569.1	NA	NA	J1b1a1	J	TRUE
JQ703570.1	NA	NA	J2a1a1a2	J	TRUE
JQ703571.1	NA	NA	H1bs	H	TRUE
JQ703572.1	NA	NA	J1c5	J	TRUE
JQ703573.1	NA	NA	H3g1	H	TRUE
JQ703574.1	NA	NA	J1b1a1a	J	TRUE
JQ703575.1	NA	NA	J1c2o	J	TRUE
JQ703576.1	NA	NA	H1e1a6	H	TRUE
JQ703577.1	NA	NA	H5a1	H	TRUE
JQ703578.1	NA	NA	H20a1a	H	TRUE
JQ703579.1	NA	NA	H1ba	H	TRUE
JQ703580.1	NA	NA	J2b1a1	J	TRUE
JQ703581.1	NA	NA	K1a2a2	K	TRUE
JQ703582.1	NA	NA	H2a1c	H	TRUE
JQ703583.1	NA	NA	J1c7a	J	TRUE
JQ703584.1	NA	NA	J1c13	J	TRUE
JQ703585.1	NA	NA	J1b1a1+146	J	TRUE
JQ703586.1	NA	NA	J1c3b1a	J	TRUE
JQ703587.1	NA	NA	J2b1a2	J	TRUE
JQ703588.1	NA	NA	J1b1a1a	J	TRUE
JQ703589.1	NA	NA	U2e1a1	U	TRUE
JQ703590.1	NA	NA	U5a1a1c	U	TRUE
JQ703591.1	NA	NA	J1c2	J	TRUE
JQ703592.1	NA	NA	H3h1	H	TRUE
JQ703593.1	NA	NA	H11a	H	TRUE
JQ703594.1	NA	NA	J1c1b2	J	TRUE
JQ703595.1	NA	NA	J1b1a3	J	TRUE
JQ703596.1	NA	NA	H33b	H	TRUE
JQ703597.1	NA	NA	J1c3	J	TRUE
JQ703598.1	NA	NA	H3ae	H	TRUE
JQ703599.1	NA	NA	J1c1b1a1	J	TRUE
JQ703600.1	NA	NA	U5b1b1a1b	U	TRUE
JQ703601.1	NA	NA	H7c2	H	TRUE
JQ703602.1	NA	NA	J1c3c2	J	TRUE
JQ703603.1	NA	NA	H1e1c	H	TRUE
JQ703604.1	NA	NA	J1c5b	J	TRUE
JQ703605.1	NA	NA	J2a2b2	J	TRUE
JQ703606.1	NA	NA	H	H	TRUE
JQ703607.1	NA	NA	K1a+150	K	FALSE
JQ703608.1	NA	NA	H27a	H	TRUE
JQ703609.1	NA	NA	J1c1b1a	J	TRUE
JQ703610.1	NA	NA	J1c2b2	J	TRUE
JQ703611.1	NA	NA	H1+16189	H	TRUE
JQ703612.1	NA	NA	J1c2	J	TRUE
JQ703613.1	NA	NA	J1c2b1	J	TRUE
JQ703614.1	NA	NA	U5a1a1	U	TRUE
JQ703616.1	NA	NA	H1a1b	H	TRUE
JQ703617.1	NA	NA	H1c	H	TRUE
JQ703618.1	NA	NA	L1b1a7a	L1	TRUE
JQ703619.1	NA	NA	H3	H	TRUE
JQ703620.1	NA	NA	H5a1e	H	TRUE
JQ703621.1	NA	NA	L3f1b	L3	TRUE
JQ703622.1	NA	NA	H6a1b2	H	TRUE
JQ703623.1	NA	NA	J1c1	J	TRUE
JQ703624.1	NA	NA	U5a1b1a	U	TRUE
JQ703625.1	NA	NA	L3e3b	L3	TRUE
JQ703626.1	NA	NA	U5a2a1a	U	TRUE
JQ703627.1	NA	NA	H5c2	H	TRUE
JQ703628.1	NA	NA	U5b2a2b1	U	TRUE
JQ703629.1	NA	NA	K2a2a1	K	TRUE
JQ703630.1	NA	NA	H4a1c1	H	TRUE
JQ703631.1	NA	NA	H1j7	H	TRUE
JQ703632.1	NA	NA	H5q	H	TRUE
JQ703633.1	NA	NA	R1b1	R	TRUE
JQ703634.1	NA	NA	H1b1+16362	H	TRUE
JQ703635.1	NA	NA	H1bu	H	TRUE
JQ703636.1	NA	NA	H24a	H	TRUE
JQ703637.1	NA	NA	H1c9a	H	TRUE
JQ703638.1	NA	NA	J2a1a1a2	J	TRUE
JQ703639.1	NA	NA	J1c5b	J	TRUE
JQ703640.1	NA	NA	V11	V	TRUE
JQ703641.1	NA	NA	H5+709	H	TRUE
JQ703642.1	NA	NA	U5a2a1e	U	TRUE
JQ703643.1	NA	NA	H5a1c1a	H	TRUE
JQ703644.1	NA	NA	H5	H	TRUE
JQ703645.1	NA	NA	H10e1a	H	TRUE
JQ703646.1	NA	NA	H1c3	H	TRUE
JQ703647.1	NA	NA	V2	V	TRUE
JQ703648.1	NA	NA	K1a3a1	K	TRUE
JQ703649.1	NA	NA	H4a1a1	H	TRUE
JQ703650.1	NA	NA	H13a1a1a	H	TRUE
JQ703651.1	NA	NA	K1a9	K	TRUE
JQ703652.1	NA	NA	I1a1a	I	TRUE
JQ703653.1	NA	NA	J1c1c	J	TRUE
JQ703654.1	NA	NA	H10b	H	TRUE
JQ703655.1	NA	NA	H1aj1a	H	TRUE
JQ703656.1	NA	NA	J1b1b2	J	TRUE
JQ703657.1	NA	NA	H13c1	H	TRUE
JQ703658.1	NA	NA	H102	H	TRUE
JQ703659.1	NA	NA	HV9a1a	H	TRUE
JQ703660.1	NA	NA	H27+16093	H	TRUE
JQ703661.1	NA	NA	T2e	T	TRUE
JQ703662.1	NA	NA	K1a1b1a	K	TRUE
JQ703663.1	NA	NA	T2f1a1	T	FALSE
JQ703664.1	NA	NA	H1+152	H	TRUE
JQ703665.1	NA	NA	K1b2b	K	TRUE
JQ703666.1	NA	NA	V3	V	TRUE
JQ703667.1	NA	NA	V3	V	TRUE
JQ703668.1	NA	NA	H1bh	H	TRUE
JQ703669.1	NA	NA	H1bb	H	TRUE
JQ703670.1	NA	NA	T1a1	T	TRUE
JQ703671.1	NA	NA	J1c3b1	J	TRUE
JQ703672.1	NA	NA	J1c2b4	J	TRUE
JQ703673.1	NA	NA	J2a1a1a2	J	TRUE
JQ703674.1	NA	NA	H10e1a	H	TRUE
JQ703675.1	NA	NA	J1c2e	J	TRUE
JQ703676.1	NA	NA	H11a	H	TRUE
JQ703677.1	NA	NA	H3h1	H	TRUE
JQ703678.1	NA	NA	H11a1	H	TRUE
JQ703679.1	NA	NA	K1c2	K	TRUE
JQ703680.1	NA	NA	T2b	T	TRUE
JQ703681.1	NA	NA	H1be	H	TRUE
JQ703682.1	NA	NA	J1c7	J	TRUE
JQ703683.1	NA	NA	H1a3b1	H	TRUE
JQ703684.1	NA	NA	H11	H	TRUE
JQ703685.1	NA	NA	K1a4a1a2a	K	TRUE
JQ703686.1	NA	NA	J1c9	J	TRUE
JQ703687.1	NA	NA	H1ah2	H	TRUE
JQ703688.1	NA	NA	H11a1	H	TRUE
JQ703689.1	NA	NA	H3b7	H	TRUE
JQ703690.1	NA	NA	H3z1	H	TRUE
JQ703691.1	NA	NA	T2c1a	T	TRUE
JQ703692.1	NA	NA	T2a1b1a1a2	T	TRUE
JQ703693.1	NA	NA	T1a	T	TRUE
JQ703694.1	NA	NA	U3b3	U	TRUE
JQ703695.1	NA	NA	K1c1	K	TRUE
JQ703696.1	NA	NA	K1c1c	K	TRUE
JQ703697.1	NA	NA	T2+16189	T	FALSE
JQ703698.1	NA	NA	H1e2	H	TRUE
JQ703699.1	NA	NA	T2b3+151	T	TRUE
JQ703700.1	NA	NA	T2a1b1a1a1	T	TRUE
JQ703701.1	NA	NA	H44a	H	TRUE
JQ703702.1	NA	NA	T2+16189	T	FALSE
JQ703703.1	NA	NA	X2c1c1	X	TRUE
JQ703704.1	NA	NA	K1a4a1	K	TRUE
JQ703705.1	NA	NA	H1+16189	H	TRUE
JQ703706.1	NA	NA	H1am	H	TRUE
JQ703707.1	NA	NA	M6a1b	M	TRUE
JQ703708.1	NA	NA	T1a1	T	TRUE
JQ703709.1	NA	NA	H1i2a	H	TRUE
JQ703710.1	NA	NA	T2b4	T	TRUE
JQ703711.1	NA	NA	K1a12a	K	TRUE
JQ703712.1	NA	NA	T2b5a1	T	TRUE
JQ703713.1	NA	NA	T2b11	T	TRUE
JQ703714.1	NA	NA	T2b7a	T	TRUE
JQ703715.1	NA	NA	T2b31	T	TRUE
JQ703716.1	NA	NA	T2b5a	T	TRUE
JQ703717.1	NA	NA	U5a1a2a	U	TRUE
JQ703718.1	NA	NA	J1c2c1a	J	TRUE
JQ703719.1	NA	NA	H1c3	H	TRUE
JQ703720.1	NA	NA	HV9+152	H	TRUE
JQ703721.1	NA	NA	H10e	H	TRUE
JQ703722.1	NA	NA	T2b	T	TRUE
JQ703723.1	NA	NA	H4a1a4b	H	TRUE
JQ703724.1	NA	NA	T1a5	T	TRUE
JQ703725.1	NA	NA	H24a	H	TRUE
JQ703726.1	NA	NA	K2a	K	TRUE
JQ703727.1	NA	NA	E1a1a1b1	E	TRUE
JQ703728.1	NA	NA	T2b32	T	TRUE
JQ703729.1	NA	NA	H1y	H	TRUE
JQ703730.1	NA	NA	T2a1b1a	T	TRUE
JQ703731.1	NA	NA	H5a4	H	TRUE
JQ703732.1	NA	NA	H6a1b2	H	TRUE
JQ703733.1	NA	NA	H11a7	H	TRUE
JQ703734.1	NA	NA	T2b4d	T	TRUE
JQ703735.1	NA	NA	H1a3	H	TRUE
JQ703736.1	NA	NA	D4b1c	D	TRUE
JQ703737.1	NA	NA	K1a1b1f	K	TRUE
JQ703738.1	NA	NA	H5a1f	H	TRUE
JQ703739.1	NA	NA	T1a1	T	TRUE
JQ703740.1	NA	NA	J1c5e	J	TRUE
JQ703741.1	NA	NA	U5b2b1a1	U	TRUE
JQ703742.1	NA	NA	H1q	H	TRUE
JQ703743.1	NA	NA	C1c4	C	TRUE
JQ703744.1	NA	NA	H3c	H	TRUE
JQ703745.1	NA	NA	H1c5	H	TRUE
JQ703747.1	NA	NA	H66a1	H	TRUE
JQ703748.1	NA	NA	U5a1b1h	U	TRUE
JQ703749.1	NA	NA	V19	V	TRUE
JQ703750.1	NA	NA	J1c5	J	TRUE
JQ703751.1	NA	NA	H1bb	H	TRUE
JQ703752.1	NA	NA	K2a	K	TRUE
JQ703753.1	NA	NA	J1c3i	J	TRUE
JQ703754.1	NA	NA	T2d1a	T	TRUE
JQ703755.1	NA	NA	U5b1h	U	TRUE
JQ703756.1	NA	NA	H1ae3a	H	TRUE
JQ703757.1	NA	NA	H16b	H	TRUE
JQ703758.1	NA	NA	H1a8a	H	TRUE
JQ703759.1	NA	NA	H1a3a	H	TRUE
JQ703760.1	NA	NA	H2a1i	H	TRUE
JQ703761.1	NA	NA	H10c1	H	TRUE
JQ703762.1	NA	NA	T2b13a	T	TRUE
JQ703763.1	NA	NA	K1a4a1a2b	K	TRUE
JQ703764.1	NA	NA	K1a10a	K	TRUE
JQ703765.1	NA	NA	H1n4	H	TRUE
JQ703766.1	NA	NA	H28a	H	TRUE
JQ703767.1	NA	NA	K2b1a1	K	TRUE
JQ703768.1	NA	NA	H65	H	TRUE
JQ703769.1	NA	NA	U3a1c	U	TRUE
JQ703770.1	NA	NA	V10b1	V	TRUE
JQ703771.1	NA	NA	X2c1	X	TRUE
JQ703772.1	NA	NA	T2b6a	T	TRUE
JQ703773.1	NA	NA	L1c4b	L1	TRUE
JQ703774.1	NA	NA	C1c1b	C	TRUE
JQ703775.1	NA	NA	K1a3a4	K	TRUE
JQ703776.1	NA	NA	T2a1b1a2	T	TRUE
JQ703777.1	NA	NA	T2e	T	TRUE
JQ703778.1	NA	NA	J1c2b	J	TRUE
JQ703779.1	NA	NA	U8a1a1b1	U	TRUE
JQ703780.1	NA	NA	U5b2b1a2	U	TRUE
JQ703781.1	NA	NA	H11b1	H	TRUE
JQ703782.1	NA	NA	K1a4a1a2b	K	TRUE
JQ703783.1	NA	NA	J1c1b	J	TRUE
JQ703784.1	NA	NA	J2b1b	J	TRUE
JQ703785.1	NA	NA	J1c2s1	J	TRUE
JQ703786.1	NA	NA	J1c3	J	TRUE
JQ703787.1	NA	NA	H1c	H	TRUE
JQ703788.1	NA	NA	H1aj1a	H	TRUE
JQ703789.1	NA	NA	J1c2o	J	TRUE
JQ703790.1	NA	NA	U5b2b3a1a	U	TRUE
JQ703791.1	NA	NA	H5	H	TRUE
JQ703792.1	NA	NA	J1c3a2	J	TRUE
JQ703793.1	NA	NA	U1a1a2	U	TRUE
JQ703794.1	NA	NA	J1c2	J	TRUE
JQ703795.1	NA	NA	H1	H	TRUE
JQ703796.1	NA	NA	U5b2a6	U	TRUE
JQ703797.1	NA	NA	H3	H	TRUE
JQ703798.1	NA	NA	H+152	H	TRUE
JQ703799.1	NA	NA	H5	H	TRUE
JQ703800.1	NA	NA	H5a3b	H	TRUE
JQ703801.1	NA	NA	J2a1a1	J	TRUE
JQ703802.1	NA	NA	J1b1a1	J	TRUE
JQ703803.1	NA	NA	J1c5a	J	TRUE
JQ703804.1	NA	NA	H61a	H	TRUE
JQ703805.1	NA	NA	K1a1b1e	K	TRUE
JQ703806.1	NA	NA	T2f1a1	T	FALSE
JQ703807.1	NA	NA	K1a4a1g	K	TRUE
JQ703808.1	NA	NA	H13a1a1d	H	TRUE
JQ703809.1	NA	NA	A2l	A	TRUE
JQ703810.1	NA	NA	H1c9	H	TRUE
JQ703811.1	NA	NA	H1ag1	H	TRUE
JQ703812.1	NA	NA	M7c1c3	M	TRUE
JQ703813.1	NA	NA	H6a1a4	H	TRUE
JQ703814.1	NA	NA	H1a1	H	TRUE
JQ703815.1	NA	NA	K1c1f	K	TRUE
JQ703816.1	NA	NA	H3ap	H	TRUE
JQ703817.1	NA	NA	H1ba	H	TRUE
JQ703818.1	NA	NA	J1c2	J	TRUE
JQ703819.1	NA	NA	H3i1	H	TRUE
JQ703820.1	NA	NA	H5a1g2	H	TRUE
JQ703821.1	NA	NA	H45b	H	TRUE
JQ703822.1	NA	NA	J1b1a1a	J	TRUE
JQ703823.1	NA	NA	T2c1e	T	TRUE
JQ703824.1	NA	NA	H5a3b	H	TRUE
JQ703825.1	NA	NA	J1c1b1a	J	TRUE
JQ703826.1	NA	NA	A2+(64)	A	TRUE
JQ703827.1	NA	NA	C1c7	C	TRUE
JQ703828.1	NA	NA	B2a2	B	FALSE
JQ703829.1	NA	NA	I2d	I	TRUE
JQ703830.1	NA	NA	V7a	V	TRUE
JQ703831.1	NA	NA	U5a2c1	U	TRUE
JQ703832.1	NA	NA	A2g	A	TRUE
JQ703833.1	NA	NA	A2+(64)+16189	A	TRUE
JQ703834.1	NA	NA	B2a1a1	B	FALSE
JQ703835.1	NA	NA	I1a1	I	TRUE
JQ703836.1	NA	NA	V3a1	V	TRUE
JQ703837.1	NA	NA	K2a3	K	TRUE
JQ703838.1	NA	NA	H1b1e	H	TRUE
JQ703839.1	NA	NA	H1z	H	TRUE
JQ703840.1	NA	NA	C	C	TRUE
JQ703841.1	NA	NA	X2b+226	X	TRUE
JQ703842.1	NA	NA	T2b4b	T	TRUE
JQ703843.1	NA	NA	H3y	H	TRUE
JQ703844.1	NA	NA	M7c1c3d	M	TRUE
JQ703845.1	NA	NA	H4a1a1a1a1	H	TRUE
JQ703846.1	NA	NA	H5a6	H	TRUE
JQ703847.1	NA	NA	H48	H	TRUE
JQ703848.1	NA	NA	H1b1+16362	H	TRUE
JQ703849.1	NA	NA	U5b1a	U	TRUE
JQ703850.1	NA	NA	I2	I	TRUE
JQ703851.1	NA	NA	B2o	B	FALSE
JQ703852.1	NA	NA	B2a4	B	FALSE
JQ703853.1	NA	NA	C1b1	C	TRUE
JQ703854.1	NA	NA	H2a1	H	TRUE
JQ703855.1	NA	NA	K1a1b1a	K	TRUE
JQ703856.1	NA	NA	H1j2a	H	TRUE
JQ703857.1	NA	NA	H	H	TRUE
JQ703858.1	NA	NA	H13a1a	H	TRUE
JQ703859.1	NA	NA	K2b1a1	K	TRUE
JQ703860.1	NA	NA	K1c1c	K	TRUE
JQ703861.1	NA	NA	J1c7	J	TRUE
JQ703862.1	NA	NA	I3d1	I	TRUE
JQ703863.1	NA	NA	H13a1a	H	TRUE
JQ703864.1	NA	NA	H2a2a1b	H	TRUE
JQ703865.1	NA	NA	D1n	D	TRUE
JQ703866.1	NA	NA	U5a1a1+152	U	TRUE
JQ703867.1	NA	NA	V1a	V	TRUE
JQ703868.1	NA	NA	T2a1b1a1a1	T	TRUE
JQ703869.1	NA	NA	H1a1	H	TRUE
JQ703870.1	NA	NA	J1c2	J	TRUE
JQ703871.1	NA	NA	H14a2b	H	TRUE
JQ703872.1	NA	NA	B2g1	B	FALSE
JQ703873.1	NA	NA	A2i	A	TRUE
JQ703874.1	NA	NA	R+16189	R	FALSE
JQ703875.1	NA	NA	A2w1	A	TRUE
JQ703876.1	NA	NA	K1b2b	K	TRUE
JQ703877.1	NA	NA	H10e	H	TRUE
JQ703878.1	NA	NA	H13a2c1	H	TRUE
JQ703879.1	NA	NA	H1u1	H	TRUE
JQ703880.1	NA	NA	K1a4a1a2b	K	TRUE
JQ703881.1	NA	NA	H2a1n	H	TRUE
JQ703882.1	NA	NA	J1c2c	J	TRUE
JQ703883.1	NA	NA	I3c	I	TRUE
JQ703884.1	NA	NA	B4b1a2	B	FALSE
JQ703885.1	NA	NA	C5c1a	C	TRUE
JQ703886.1	NA	NA	U4b1b1a	U	TRUE
JQ703887.1	NA	NA	U4a1a2	U	TRUE
JQ703888.1	NA	NA	H1ba	H	TRUE
JQ703889.1	NA	NA	H1c2	H	TRUE
JQ703890.1	NA	NA	T2a1a	T	TRUE
JQ703891.1	NA	NA	K1a24	K	TRUE
JQ703892.1	NA	NA	H4a1a1a	H	TRUE
JQ703893.1	NA	NA	H1	H	TRUE
JQ703894.1	NA	NA	T1a1c	T	TRUE
JQ703895.1	NA	NA	J1c3e1	J	TRUE
JQ703896.1	NA	NA	U5b2a1a1	U	TRUE
JQ703897.1	NA	NA	H4a1	H	TRUE
JQ703898.1	NA	NA	H24a1	H	TRUE
JQ703899.1	NA	NA	U5b2a1a1	U	TRUE
JQ703900.1	NA	NA	U4c1	U	TRUE
JQ703901.1	NA	NA	H1a1a	H	TRUE
JQ703902.1	NA	NA	U6a5	U	TRUE
JQ703903.1	NA	NA	U4a1	U	TRUE
JQ703904.1	NA	NA	U5b2c2	U	TRUE
JQ703905.1	NA	NA	U5b2b1a1	U	TRUE
JQ703906.1	NA	NA	U5a1a1a	U	TRUE
JQ703907.1	NA	NA	H1bb	H	TRUE
JQ703908.1	NA	NA	X2d1	X	TRUE
JQ703909.1	NA	NA	H65	H	TRUE
JQ703910.1	NA	NA	I2a2	I	TRUE
JQ703911.1	NA	NA	U3b1	U	TRUE
JQ703912.1	NA	NA	U4b1a1a	U	TRUE
JQ703913.1	NA	NA	U7a5	U	TRUE
JQ703914.1	NA	NA	U5b2b4a	U	TRUE
JQ703915.1	NA	NA	J1d5	J	TRUE
JQ703916.1	NA	NA	J1c4b	J	TRUE
JQ703917.1	NA	NA	U2e1b1	U	TRUE
JQ703918.1	NA	NA	V1a1	V	TRUE
JQ703919.1	NA	NA	J1c6	J	TRUE
JQ703920.1	NA	NA	H49a	H	TRUE
JQ703921.1	NA	NA	H5b1	H	TRUE
JQ703922.1	NA	NA	H1	H	TRUE
JQ703923.1	NA	NA	H1ay	H	TRUE
JQ703924.1	NA	NA	V15a	V	TRUE
JQ703925.1	NA	NA	H1a	H	TRUE
JQ703926.1	NA	NA	U5a1a2a1	U	TRUE
JQ703927.1	NA	NA	U5a1b	U	TRUE
JQ703928.1	NA	NA	U5a1b1a2	U	TRUE
JQ703929.1	NA	NA	U4a1a	U	TRUE
JQ703930.1	NA	NA	U1a1d	U	TRUE
JQ703931.1	NA	NA	N1a1a1a2	N	TRUE
JQ703932.1	NA	NA	J1c7a	J	TRUE
JQ703933.1	NA	NA	T2b	T	TRUE
JQ703934.1	NA	NA	U5b1c2	U	TRUE
JQ703935.1	NA	NA	H+195	H	TRUE
JQ703936.1	NA	NA	U5a2a1	U	TRUE
JQ703937.1	NA	NA	U5a1a1b	U	TRUE
JQ703938.1	NA	NA	H1ag1a	H	TRUE
JQ703939.1	NA	NA	H4a2	H	TRUE
JQ703940.1	NA	NA	H31b	H	TRUE
JQ703941.1	NA	NA	H1b1b	H	TRUE
JQ703942.1	NA	NA	U5b2a1a1	U	TRUE
JQ703943.1	NA	NA	H3v+16093	H	TRUE
JQ703944.1	NA	NA	U5b1c2a	U	TRUE
JQ703945.1	NA	NA	U5a1b1	U	TRUE
JQ703946.1	NA	NA	U5b2a2a1	U	TRUE
JQ703947.1	NA	NA	U4a1	U	TRUE
JQ703948.1	NA	NA	H1g2	H	TRUE
JQ703949.1	NA	NA	H11a5	H	TRUE
JQ703950.1	NA	NA	H28a	H	TRUE
JQ703951.1	NA	NA	H7a1c	H	TRUE
JQ703952.1	NA	NA	V3c	V	TRUE
JQ703953.1	NA	NA	T2b	T	TRUE
JQ703954.1	NA	NA	H2a1c	H	TRUE
JQ703955.1	NA	NA	J1c2a2	J	TRUE
JQ703956.1	NA	NA	H1c1	H	TRUE
JQ703957.1	NA	NA	U2e1a1	U	TRUE
JQ703958.1	NA	NA	U5b1b1a	U	TRUE
JQ703959.1	NA	NA	U5b1b1+@16192	U	TRUE
JQ703960.1	NA	NA	L2a1f	L2	TRUE
JQ703961.1	NA	NA	H	H	TRUE
JQ703962.1	NA	NA	U5a2e	U	TRUE
JQ703963.1	NA	NA	U5a1b1a	U	TRUE
JQ703964.1	NA	NA	U5b2a1a	U	FALSE
JQ703965.1	NA	NA	U5a1a1	U	TRUE
JQ703966.1	NA	NA	Z1a1a	Z	TRUE
JQ703967.1	NA	NA	H1	H	TRUE
JQ703968.1	NA	NA	U2e2a1a	U	TRUE
JQ703969.1	NA	NA	K1b2a1	K	TRUE
JQ703970.1	NA	NA	W1h1	W	TRUE
JQ703971.1	NA	NA	U5b3b2	U	TRUE
JQ703972.1	NA	NA	H24a	H	TRUE
JQ703973.1	NA	NA	V17	V	TRUE
JQ703974.1	NA	NA	H1at1a	H	TRUE
JQ703975.1	NA	NA	D1	D	TRUE
JQ703976.1	NA	NA	A2ak	A	TRUE
JQ703977.1	NA	NA	U4a1a3	U	TRUE
JQ703978.1	NA	NA	U7a5	U	TRUE
JQ703979.1	NA	NA	U5a2c1	U	TRUE
JQ703980.1	NA	NA	U5b2c2b	U	TRUE
JQ703981.1	NA	NA	HV0f	H	TRUE
JQ703982.1	NA	NA	H24a	H	TRUE
JQ703983.1	NA	NA	U5b1c2	U	TRUE
JQ703984.1	NA	NA	U5b2a1a1	U	TRUE
JQ703985.1	NA	NA	V8	V	TRUE
JQ703986.1	NA	NA	L3b3	L3	TRUE
JQ703987.1	NA	NA	U5a2b	U	TRUE
JQ703988.1	NA	NA	U5a2a1d	U	TRUE
JQ703989.1	NA	NA	V1a	V	TRUE
JQ703990.1	NA	NA	U3a1a	U	TRUE
JQ703991.1	NA	NA	V15a	V	TRUE
JQ703992.1	NA	NA	V1a1	V	TRUE
JQ703993.1	NA	NA	V7	V	TRUE
JQ703994.1	NA	NA	U2e1	U	TRUE
JQ703995.1	NA	NA	H1m1	H	TRUE
JQ703996.1	NA	NA	V	V	TRUE
JQ703997.1	NA	NA	T2+16189	T	FALSE
JQ703998.1	NA	NA	H1c19	H	TRUE
JQ703999.1	NA	NA	U5b2a2b1	U	TRUE
JQ704000.1	NA	NA	U2e2a1a1	U	TRUE
JQ704001.1	NA	NA	U5a1d2a	U	TRUE
JQ704002.1	NA	NA	H1	H	TRUE
JQ704003.1	NA	NA	H1b1	H	TRUE
JQ704004.1	NA	NA	K2b1a1	K	TRUE
JQ704005.1	NA	NA	V	V	TRUE
JQ704006.1	NA	NA	H3a1	H	TRUE
JQ704007.1	NA	NA	V3c	V	TRUE
JQ704008.1	NA	NA	U6b2	U	TRUE
JQ704009.1	NA	NA	U2e2a1b	U	TRUE
JQ704010.1	NA	NA	H1au1b	H	TRUE
JQ704011.1	NA	NA	U8a1a1a	U	TRUE
JQ704012.1	NA	NA	H5a1	H	TRUE
JQ704013.1	NA	NA	I1a1a	I	TRUE
JQ704014.1	NA	NA	V16	V	TRUE
JQ704015.1	NA	NA	V3a	V	TRUE
JQ704016.1	NA	NA	V	V	TRUE
JQ704017.1	NA	NA	K1a2b	K	TRUE
JQ704018.1	NA	NA	I1b	I	TRUE
JQ704019.1	NA	NA	V+@16298	V	TRUE
JQ704020.1	NA	NA	T2c1d1	T	TRUE
JQ704021.1	NA	NA	U4b1b1	U	TRUE
JQ704022.1	NA	NA	U5a1a1c	U	TRUE
JQ704023.1	NA	NA	V15a	V	TRUE
JQ704024.1	NA	NA	H44a	H	TRUE
JQ704025.1	NA	NA	H2a1k	H	TRUE
JQ704026.1	NA	NA	U5a1h	U	TRUE
JQ704027.1	NA	NA	H59a	H	TRUE
JQ704028.1	NA	NA	U5a1b1c2	U	TRUE
JQ704029.1	NA	NA	U5b2a2b1	U	TRUE
JQ704030.1	NA	NA	U6b1a	U	TRUE
JQ704031.1	NA	NA	V7	V	TRUE
JQ704032.1	NA	NA	H1ae2	H	TRUE
JQ704033.1	NA	NA	J1c2	J	TRUE
JQ704034.1	NA	NA	U1a1c1b	U	TRUE
JQ704035.1	NA	NA	U5a1b1	U	TRUE
JQ704036.1	NA	NA	V3b	V	TRUE
JQ704037.1	NA	NA	V16	V	TRUE
JQ704038.1	NA	NA	H1f1	H	TRUE
JQ704039.1	NA	NA	H4a1a5	H	TRUE
JQ704040.1	NA	NA	C1c6	C	TRUE
JQ704041.1	NA	NA	J2a1	J	TRUE
JQ704042.1	NA	NA	U2e1	U	TRUE
JQ704043.1	NA	NA	U5b1c2b	U	TRUE
JQ704044.1	NA	NA	U5a2b	U	TRUE
JQ704045.1	NA	NA	U5a1b+16362	U	TRUE
JQ704046.1	NA	NA	U5a1b1	U	TRUE
JQ704047.1	NA	NA	V	V	TRUE
JQ704048.1	NA	NA	H3+152	H	TRUE
JQ704049.1	NA	NA	M1b1a	M	TRUE
JQ704050.1	NA	NA	H1a3a	H	TRUE
JQ704051.1	NA	NA	J1c5c1	J	TRUE
JQ704052.1	NA	NA	U4a2	U	TRUE
JQ704053.1	NA	NA	U5b1h	U	TRUE
JQ704054.1	NA	NA	U5b2c1	U	TRUE
JQ704055.1	NA	NA	T2i1	T	TRUE
JQ704056.1	NA	NA	K1a1b1e	K	TRUE
JQ704057.1	NA	NA	K1b1a1a	K	TRUE
JQ704058.1	NA	NA	H2a1	H	TRUE
JQ704059.1	NA	NA	H5a1b	H	TRUE
JQ704060.1	NA	NA	H5a1j	H	TRUE
JQ704061.1	NA	NA	U2e1a1	U	TRUE
JQ704062.1	NA	NA	K1a16	K	TRUE
JQ704063.1	NA	NA	V2b2	V	TRUE
JQ704064.1	NA	NA	K2b1b	K	TRUE
JQ704065.1	NA	NA	U5b1b1a	U	TRUE
JQ704066.1	NA	NA	H1at1a	H	TRUE
JQ704067.1	NA	NA	U5a2c2	U	TRUE
JQ704068.1	NA	NA	N1b1a2b	N	TRUE
JQ704069.1	NA	NA	U4a1a	U	TRUE
JQ704070.1	NA	NA	K2b1	K	TRUE
JQ704071.1	NA	NA	H5b1	H	TRUE
JQ704072.1	NA	NA	H13a1a1	H	TRUE
JQ704073.1	NA	NA	N1a3a1a	N	TRUE
JQ704074.1	NA	NA	U5a2a1+152	U	TRUE
JQ704075.1	NA	NA	B4b1a2	B	FALSE
JQ704076.1	NA	NA	K2a5a	K	TRUE
JQ704077.1	NA	NA	I1f	I	TRUE
JQ704078.1	NA	NA	K1a4a1	K	TRUE
JQ704079.1	NA	NA	H3	H	TRUE
JQ704080.1	NA	NA	H1c6	H	TRUE
JQ704081.1	NA	NA	H11b1	H	TRUE
JQ704082.1	NA	NA	H10e	H	TRUE
JQ704083.1	NA	NA	H17	H	TRUE
JQ704084.1	NA	NA	U5a1a1+152	U	TRUE
JQ704085.1	NA	NA	H1+16189	H	TRUE
JQ704086.1	NA	NA	H1b1+16362	H	TRUE
JQ704087.1	NA	NA	V+@16298	V	TRUE
JQ704088.1	NA	NA	H	H	TRUE
JQ704089.1	NA	NA	H1br	H	TRUE
JQ704090.1	NA	NA	H1j5	H	TRUE
JQ704091.1	NA	NA	H1a	H	TRUE
JQ704092.1	NA	NA	K1a4a1	K	TRUE
JQ704093.1	NA	NA	H14a	H	TRUE
JQ704094.1	NA	NA	L2c2b1a	L2	TRUE
JQ704095.1	NA	NA	H1n1b	H	TRUE
JQ704096.1	NA	NA	K1a1b1d	K	TRUE
JQ704097.1	NA	NA	J1b1a1b	J	TRUE
JQ704098.1	NA	NA	U4b1a2a	U	TRUE
JQ704099.1	NA	NA	U6a3a2a	U	TRUE
JQ704100.1	NA	NA	U7b	U	TRUE
JQ704101.1	NA	NA	H11a	H	TRUE
JQ704102.1	NA	NA	U2e3a	U	TRUE
JQ704103.1	NA	NA	J1c7a	J	TRUE
JQ704104.1	NA	NA	V7b	V	TRUE
JQ704105.1	NA	NA	H3b1b1a	H	TRUE
JQ704106.1	NA	NA	H1a3	H	TRUE
JQ704107.1	NA	NA	M3a1+204	M	TRUE
JQ704108.1	NA	NA	H10e1a	H	TRUE
JQ704109.1	NA	NA	K1a4a1	K	TRUE
JQ704110.1	NA	NA	H26c	H	TRUE
JQ704111.1	NA	NA	H13b1a	H	TRUE
JQ704112.1	NA	NA	U5b1	U	TRUE
JQ704113.1	NA	NA	H13a1a1	H	TRUE
JQ704114.1	NA	NA	H3h7	H	TRUE
JQ704115.1	NA	NA	H3h	H	TRUE
JQ704116.1	NA	NA	H6a1b3a	H	TRUE
JQ704117.1	NA	NA	H1a2	H	TRUE
JQ704118.1	NA	NA	J1b1a1a	J	TRUE
JQ704119.1	NA	NA	H1c3a	H	TRUE
JQ704120.1	NA	NA	H3s	H	TRUE
JQ704121.1	NA	NA	U4c1	U	TRUE
JQ704122.1	NA	NA	H1e1a	H	TRUE
JQ704123.1	NA	NA	H2a1	H	TRUE
JQ704124.1	NA	NA	HV16	H	TRUE
JQ704125.1	NA	NA	H26a1	H	TRUE
JQ704126.1	NA	NA	V2c	V	TRUE
JQ704127.1	NA	NA	H6a1a3	H	TRUE
JQ704128.1	NA	NA	H1e2a	H	TRUE
JQ704129.1	NA	NA	T2+16189	T	FALSE
JQ704130.1	NA	NA	U3b	U	TRUE
JQ704131.1	NA	NA	H3	H	TRUE
JQ704132.1	NA	NA	H42	H	TRUE
JQ704133.1	NA	NA	H3p	H	TRUE
JQ704134.1	NA	NA	H1c1	H	TRUE
JQ704135.1	NA	NA	H3aj	H	TRUE
JQ704136.1	NA	NA	H3b2	H	TRUE
JQ704137.1	NA	NA	H78	H	TRUE
JQ704138.1	NA	NA	H1bd	H	TRUE
JQ704139.1	NA	NA	H1b3	H	TRUE
JQ704140.1	NA	NA	H2a2b2	H	TRUE
JQ704141.1	NA	NA	H1a5	H	TRUE
JQ704142.1	NA	NA	HV0g	H	TRUE
JQ704143.1	NA	NA	HV0c	H	TRUE
JQ704144.1	NA	NA	H51a	H	TRUE
JQ704145.1	NA	NA	H6a1a	H	TRUE
JQ704146.1	NA	NA	H5a1	H	TRUE
JQ704147.1	NA	NA	H13b1b	H	TRUE
JQ704148.1	NA	NA	H5a2	H	TRUE
JQ704149.1	NA	NA	H63	H	TRUE
JQ704150.1	NA	NA	H5a7	H	TRUE
JQ704151.1	NA	NA	H67	H	TRUE
JQ704152.1	NA	NA	H28a	H	TRUE
JQ704153.1	NA	NA	U1a1b	U	TRUE
JQ704154.1	NA	NA	H1aw	H	TRUE
JQ704155.1	NA	NA	U4b1b1b	U	TRUE
JQ704156.1	NA	NA	H1be	H	TRUE
JQ704157.1	NA	NA	H1y	H	TRUE
JQ704158.1	NA	NA	H1as1a	H	TRUE
JQ704159.1	NA	NA	H1b1c	H	TRUE
JQ704160.1	NA	NA	W3a1d	W	TRUE
JQ704161.1	NA	NA	H14a2a	H	TRUE
JQ704162.1	NA	NA	H1bc	H	TRUE
JQ704163.1	NA	NA	H1af1a	H	TRUE
JQ704164.1	NA	NA	H11a+152	H	TRUE
JQ704165.1	NA	NA	H26a1	H	TRUE
JQ704166.1	NA	NA	H11a+152	H	TRUE
JQ704167.1	NA	NA	H6a1b2	H	TRUE
JQ704168.1	NA	NA	H3k1a	H	TRUE
JQ704169.1	NA	NA	H17	H	TRUE
JQ704170.1	NA	NA	H1ag1b	H	TRUE
JQ704171.1	NA	NA	H7a2	H	TRUE
JQ704172.1	NA	NA	H3c2b	H	TRUE
JQ704173.1	NA	NA	H2a2a2	H	TRUE
JQ704174.1	NA	NA	H6a1b4	H	TRUE
JQ704175.1	NA	NA	H1c9a	H	TRUE
JQ704176.1	NA	NA	H13a1a6	H	TRUE
JQ704177.1	NA	NA	H1ax1	H	TRUE
JQ704178.1	NA	NA	H3z2	H	TRUE
JQ704179.1	NA	NA	H6c	H	TRUE
JQ704180.1	NA	NA	A2+(64)	A	TRUE
JQ704181.1	NA	NA	U4c1	U	TRUE
JQ704182.1	NA	NA	H17	H	TRUE
JQ704183.1	NA	NA	H3ao1	H	TRUE
JQ704184.1	NA	NA	HV15	H	TRUE
JQ704185.1	NA	NA	H11a	H	TRUE
JQ704186.1	NA	NA	H1bf	H	TRUE
JQ704187.1	NA	NA	K1a10a	K	TRUE
JQ704188.1	NA	NA	HV0a	H	TRUE
JQ704189.1	NA	NA	H2a1e1	H	TRUE
JQ704190.1	NA	NA	H3e	H	TRUE
JQ704191.1	NA	NA	H1	H	TRUE
JQ704192.1	NA	NA	H3as	H	TRUE
JQ704193.1	NA	NA	H1m	H	TRUE
JQ704194.1	NA	NA	H1t	H	TRUE
JQ704195.1	NA	NA	H6a1a6	H	TRUE
JQ704196.1	NA	NA	H1ae	H	TRUE
JQ704197.1	NA	NA	H3b4	H	TRUE
JQ704198.1	NA	NA	H2a1a1	H	TRUE
JQ704199.1	NA	NA	H1j4	H	TRUE
JQ704200.1	NA	NA	H1b1+16362	H	TRUE
JQ704201.1	NA	NA	H56	H	TRUE
JQ704202.1	NA	NA	H1n+146	H	TRUE
JQ704203.1	NA	NA	H1+16189	H	TRUE
JQ704204.1	NA	NA	H1a3	H	TRUE
JQ704205.1	NA	NA	H18b	H	TRUE
JQ704206.1	NA	NA	H27	H	TRUE
JQ704207.1	NA	NA	K1a1b1e	K	TRUE
JQ704208.1	NA	NA	H6a2a	H	TRUE
JQ704209.1	NA	NA	H10e	H	TRUE
JQ704210.1	NA	NA	C	C	TRUE
JQ704211.1	NA	NA	J1c3	J	TRUE
JQ704212.1	NA	NA	H1bi	H	TRUE
JQ704213.1	NA	NA	V1a	V	TRUE
JQ704214.1	NA	NA	H2a5	H	TRUE
JQ704215.1	NA	NA	U4a1	U	TRUE
JQ704216.1	NA	NA	K1a1b1a	K	TRUE
JQ704217.1	NA	NA	HV10	H	TRUE
JQ704218.1	NA	NA	H13a1a	H	TRUE
JQ704219.1	NA	NA	H1bs	H	TRUE
JQ704220.1	NA	NA	H2a3a1	H	TRUE
JQ704221.1	NA	NA	H15a1	H	TRUE
JQ704222.1	NA	NA	H3+16189	H	TRUE
JQ704223.1	NA	NA	H1a4	H	TRUE
JQ704224.1	NA	NA	H2a2a1g	H	TRUE
JQ704225.1	NA	NA	H5a1	H	TRUE
JQ704226.1	NA	NA	H1+16278	H	TRUE
JQ704227.1	NA	NA	H30a	H	FALSE
JQ704228.1	NA	NA	K1a9	K	TRUE
JQ704229.1	NA	NA	HV9a1	H	TRUE
JQ704230.1	NA	NA	H1+16239	H	TRUE
JQ704231.1	NA	NA	H4a1a1a	H	TRUE
JQ704232.1	NA	NA	H3ao	H	TRUE
JQ704233.1	NA	NA	H5b	H	TRUE
JQ704234.1	NA	NA	H13a1a1b	H	TRUE
JQ704235.1	NA	NA	H1ao1	H	TRUE
JQ704236.1	NA	NA	H3c1	H	TRUE
JQ704237.1	NA	NA	H5a6a	H	TRUE
JQ704238.1	NA	NA	H5b1	H	TRUE
JQ704239.1	NA	NA	H6a1b2c	H	TRUE
JQ704240.1	NA	NA	H1	H	TRUE
JQ704241.1	NA	NA	H26a1	H	TRUE
JQ704242.1	NA	NA	H1c12	H	TRUE
JQ704243.1	NA	NA	H1a3c1	H	TRUE
JQ704244.1	NA	NA	H3a1	H	TRUE
JQ704245.1	NA	NA	H1a3	H	TRUE
JQ704246.1	NA	NA	H5a3a	H	TRUE
JQ704247.1	NA	NA	U5a2a1	U	TRUE
JQ704248.1	NA	NA	H5a1	H	TRUE
JQ704249.1	NA	NA	T1a1	T	TRUE
JQ704250.1	NA	NA	H1e5a	H	TRUE
JQ704251.1	NA	NA	H85	H	TRUE
JQ704252.1	NA	NA	H3ap	H	TRUE
JQ704253.1	NA	NA	H3a1	H	TRUE
JQ704254.1	NA	NA	H14b4	H	TRUE
JQ704255.1	NA	NA	HV0+195	H	TRUE
JQ704256.1	NA	NA	H82	H	TRUE
JQ704257.1	NA	NA	H1a1	H	TRUE
JQ704258.1	NA	NA	H1as1a	H	TRUE
JQ704259.1	NA	NA	H1c6	H	TRUE
JQ704260.1	NA	NA	H24a	H	TRUE
JQ704261.1	NA	NA	H94	H	TRUE
JQ704262.1	NA	NA	H2a2b3	H	TRUE
JQ704263.1	NA	NA	H1+16239	H	TRUE
JQ704264.1	NA	NA	H5b2	H	TRUE
JQ704265.1	NA	NA	H1a1a1	H	TRUE
JQ704266.1	NA	NA	L1b1a15a	L1	TRUE
JQ704267.1	NA	NA	H1o	H	TRUE
JQ704268.1	NA	NA	U2e1d	U	TRUE
JQ704269.1	NA	NA	H2a2a2	H	TRUE
JQ704270.1	NA	NA	H6a1b4	H	TRUE
JQ704271.1	NA	NA	U5a1b	U	TRUE
JQ704272.1	NA	NA	H5s	H	TRUE
JQ704273.1	NA	NA	H4a1a1a1a	H	TRUE
JQ704274.1	NA	NA	H2	H	TRUE
JQ704275.1	NA	NA	H	H	TRUE
JQ704276.1	NA	NA	A2ae	A	TRUE
JQ704277.1	NA	NA	H1q	H	TRUE
JQ704278.1	NA	NA	H5a1j	H	TRUE
JQ704279.1	NA	NA	H1+16239	H	TRUE
JQ704280.1	NA	NA	H11a	H	TRUE
JQ704281.1	NA	NA	H67a	H	TRUE
JQ704282.1	NA	NA	H1c1	H	TRUE
JQ704283.1	NA	NA	H4c1	H	TRUE
JQ704284.1	NA	NA	HV1b3b	H	TRUE
JQ704285.1	NA	NA	H1ax	H	TRUE
JQ704286.1	NA	NA	H11b1	H	TRUE
JQ704287.1	NA	NA	H10a1a	H	TRUE
JQ704288.1	NA	NA	H2a2a1	H	TRUE
JQ704289.1	NA	NA	H1b1	H	TRUE
JQ704290.1	NA	NA	H44b	H	TRUE
JQ704291.1	NA	NA	H1ar1	H	TRUE
JQ704292.1	NA	NA	H1e2	H	TRUE
JQ704293.1	NA	NA	H1ah2	H	TRUE
JQ704294.1	NA	NA	H1c8	H	TRUE
JQ704295.1	NA	NA	H10c1	H	TRUE
JQ704296.1	NA	NA	H6a1a	H	TRUE
JQ704297.1	NA	NA	H2a2a1	H	TRUE
JQ704298.1	NA	NA	H1f	H	TRUE
JQ704299.1	NA	NA	H6a1a	H	TRUE
JQ704300.1	NA	NA	H1	H	TRUE
JQ704301.1	NA	NA	H1a3c	H	TRUE
JQ704302.1	NA	NA	U5b1e1	U	TRUE
JQ704303.1	NA	NA	H1af	H	TRUE
JQ704304.1	NA	NA	H6a1a	H	TRUE
JQ704305.1	NA	NA	HV0+195	H	TRUE
JQ704306.1	NA	NA	J1c16	J	TRUE
JQ704307.1	NA	NA	H1n1a	H	TRUE
JQ704308.1	NA	NA	H5b1	H	TRUE
JQ704309.1	NA	NA	H1b2	H	TRUE
JQ704310.1	NA	NA	H1c+152	H	TRUE
JQ704311.1	NA	NA	H1e1a	H	TRUE
JQ704312.1	NA	NA	H1a	H	TRUE
JQ704313.1	NA	NA	H13b2	H	TRUE
JQ704314.1	NA	NA	H1c1	H	TRUE
JQ704315.1	NA	NA	H3	H	TRUE
JQ704316.1	NA	NA	H13a1a	H	TRUE
JQ704317.1	NA	NA	H1a5	H	TRUE
JQ704318.1	NA	NA	H3q	H	TRUE
JQ704319.1	NA	NA	T2b	T	TRUE
JQ704320.1	NA	NA	K1a4a1	K	TRUE
JQ704321.1	NA	NA	U4a2a2	U	TRUE
JQ704322.1	NA	NA	HV6	H	TRUE
JQ704323.1	NA	NA	H1c1a	H	TRUE
JQ704324.1	NA	NA	H5a1n	H	TRUE
JQ704325.1	NA	NA	H39c	H	TRUE
JQ704326.1	NA	NA	U4c1	U	TRUE
JQ704327.1	NA	NA	H1e2a	H	TRUE
JQ704328.1	NA	NA	H3ao	H	TRUE
JQ704329.1	NA	NA	H1c3	H	TRUE
JQ704330.1	NA	NA	H27	H	TRUE
JQ704331.1	NA	NA	H27+16093	H	TRUE
JQ704332.1	NA	NA	H5a1d	H	TRUE
JQ704333.1	NA	NA	H6a1a2a	H	TRUE
JQ704334.1	NA	NA	H3+16311	H	TRUE
JQ704335.1	NA	NA	U5b1d1a	U	TRUE
JQ704336.1	NA	NA	H1ao	H	TRUE
JQ704337.1	NA	NA	H2a2a+(16235)	H	TRUE
JQ704338.1	NA	NA	H3g3	H	TRUE
JQ704339.1	NA	NA	H6a1a	H	TRUE
JQ704340.1	NA	NA	V24	V	TRUE
JQ704341.1	NA	NA	H5h	H	TRUE
JQ704342.1	NA	NA	V1b	V	TRUE
JQ704343.1	NA	NA	H1e2a	H	TRUE
JQ704344.1	NA	NA	H18	H	TRUE
JQ704345.1	NA	NA	U4a1a3	U	TRUE
JQ704346.1	NA	NA	H2a2a1b	H	TRUE
JQ704347.1	NA	NA	H5a1f	H	TRUE
JQ704348.1	NA	NA	H3a1a	H	TRUE
JQ704349.1	NA	NA	HV4a2b	H	TRUE
JQ704350.1	NA	NA	A2+(64)	A	TRUE
JQ704351.1	NA	NA	H13a1a1a	H	TRUE
JQ704352.1	NA	NA	H1c11	H	TRUE
JQ704353.1	NA	NA	H	H	TRUE
JQ704354.1	NA	NA	H3	H	TRUE
JQ704355.1	NA	NA	H3ap	H	TRUE
JQ704356.1	NA	NA	H1c1a	H	TRUE
JQ704357.1	NA	NA	H7d1	H	TRUE
JQ704358.1	NA	NA	H1j3	H	TRUE
JQ704359.1	NA	NA	H5a1+16093	H	TRUE
JQ704360.1	NA	NA	H7b	H	TRUE
JQ704361.1	NA	NA	H2a2b1a1	H	TRUE
JQ704362.1	NA	NA	H7a	H	TRUE
JQ704363.1	NA	NA	H3m	H	TRUE
JQ704364.1	NA	NA	H15a1a	H	TRUE
JQ704365.1	NA	NA	H17c	H	TRUE
JQ704366.1	NA	NA	H1bw	H	TRUE
JQ704367.1	NA	NA	H6a1b2	H	TRUE
JQ704368.1	NA	NA	H1c	H	TRUE
JQ704369.1	NA	NA	H1bb	H	TRUE
JQ704370.1	NA	NA	H1as2	H	TRUE
JQ704371.1	NA	NA	H56c	H	TRUE
JQ704372.1	NA	NA	H5a3a	H	TRUE
JQ704373.1	NA	NA	H1q1	H	TRUE
JQ704374.1	NA	NA	H4a1a1	H	TRUE
JQ704375.1	NA	NA	H13b1a	H	TRUE
JQ704376.1	NA	NA	H6a1b2a	H	TRUE
JQ704377.1	NA	NA	H7f	H	TRUE
JQ704378.1	NA	NA	H1c4b	H	TRUE
JQ704379.1	NA	NA	H7a1	H	TRUE
JQ704380.1	NA	NA	H6a1a9	H	TRUE
JQ704381.1	NA	NA	H1ag1	H	TRUE
JQ704382.1	NA	NA	H1c2	H	TRUE
JQ704383.1	NA	NA	H3aq	H	TRUE
JQ704384.1	NA	NA	J1c2b	J	TRUE
JQ704385.1	NA	NA	H10e	H	TRUE
JQ704386.1	NA	NA	H5j	H	TRUE
JQ704387.1	NA	NA	H10e1a	H	TRUE
JQ704388.1	NA	NA	H	H	TRUE
JQ704389.1	NA	NA	H30b	H	TRUE
JQ704390.1	NA	NA	H6a1a	H	TRUE
JQ704391.1	NA	NA	H1	H	TRUE
JQ704392.1	NA	NA	H1e4	H	TRUE
JQ704393.1	NA	NA	H6a1a	H	TRUE
JQ704394.1	NA	NA	H93	H	TRUE
JQ704395.1	NA	NA	H11a2a	H	TRUE
JQ704396.1	NA	NA	H5a7	H	TRUE
JQ704397.1	NA	NA	H5a1	H	TRUE
JQ704398.1	NA	NA	H1j4	H	TRUE
JQ704399.1	NA	NA	H5a1	H	TRUE
JQ704400.1	NA	NA	H1be	H	TRUE
JQ704401.1	NA	NA	H5b1	H	TRUE
JQ704402.1	NA	NA	H1b	H	TRUE
JQ704403.1	NA	NA	H28a	H	TRUE
JQ704404.1	NA	NA	H17a1	H	TRUE
JQ704405.1	NA	NA	V11	V	TRUE
JQ704406.1	NA	NA	V7a	V	TRUE
JQ704407.1	NA	NA	H1b1+16362	H	TRUE
JQ704408.1	NA	NA	H4a1a1a3	H	TRUE
JQ704409.1	NA	NA	H16	H	TRUE
JQ704410.1	NA	NA	H1ah1	H	TRUE
JQ704411.1	NA	NA	H1aw	H	TRUE
JQ704412.1	NA	NA	H1ae1	H	TRUE
JQ704413.1	NA	NA	H1a1a	H	TRUE
JQ704414.1	NA	NA	H1cj	H	TRUE
JQ704415.1	NA	NA	H5a2	H	TRUE
JQ704416.1	NA	NA	H28a1	H	TRUE
JQ704417.1	NA	NA	H6a1a2a	H	TRUE
JQ704418.1	NA	NA	H1e1a6	H	TRUE
JQ704419.1	NA	NA	H1bt1	H	TRUE
JQ704420.1	NA	NA	U3a1c1	U	TRUE
JQ704421.1	NA	NA	H	H	TRUE
JQ704422.1	NA	NA	H3	H	TRUE
JQ704423.1	NA	NA	H5d	H	TRUE
JQ704424.1	NA	NA	H1be	H	TRUE
JQ704425.1	NA	NA	H2a1	H	TRUE
JQ704426.1	NA	NA	T2+16189	T	FALSE
JQ704427.1	NA	NA	H11a2a2	H	TRUE
JQ704428.1	NA	NA	H7b6	H	TRUE
JQ704429.1	NA	NA	H1ao	H	TRUE
JQ704430.1	NA	NA	H3a1	H	TRUE
JQ704431.1	NA	NA	H1c1	H	TRUE
JQ704432.1	NA	NA	J1c2f	J	TRUE
JQ704433.1	NA	NA	H1ae1	H	TRUE
JQ704434.1	NA	NA	H2a1+146	H	TRUE
JQ704435.1	NA	NA	H1bi	H	TRUE
JQ704436.1	NA	NA	H3h3a	H	TRUE
JQ704437.1	NA	NA	H5	H	TRUE
JQ704438.1	NA	NA	H1c2a	H	TRUE
JQ704439.1	NA	NA	H1c1	H	TRUE
JQ704440.1	NA	NA	U3a3	U	TRUE
JQ704441.1	NA	NA	HV0a	H	TRUE
JQ704442.1	NA	NA	H5a1b	H	TRUE
JQ704443.1	NA	NA	H18	H	TRUE
JQ704444.1	NA	NA	H1j	H	TRUE
JQ704445.1	NA	NA	HV4a1	H	TRUE
JQ704446.1	NA	NA	H1b1+16362	H	TRUE
JQ704447.1	NA	NA	H1+16239	H	TRUE
JQ704448.1	NA	NA	H1ag1	H	TRUE
JQ704449.1	NA	NA	H3k1a	H	TRUE
JQ704450.1	NA	NA	A2ae	A	TRUE
JQ704451.1	NA	NA	H26a1	H	TRUE
JQ704452.1	NA	NA	H10a1a1	H	TRUE
JQ704453.1	NA	NA	H6a1b2	H	TRUE
JQ704454.1	NA	NA	H1b	H	TRUE
JQ704455.1	NA	NA	H3g2	H	TRUE
JQ704456.1	NA	NA	H3b1b	H	TRUE
JQ704457.1	NA	NA	H17c	H	TRUE
JQ704458.1	NA	NA	H6a1b4	H	TRUE
JQ704459.1	NA	NA	H1m1	H	TRUE
JQ704460.1	NA	NA	H55b	H	TRUE
JQ704461.1	NA	NA	H39a1	H	TRUE
JQ704462.1	NA	NA	H1j	H	TRUE
JQ704463.1	NA	NA	HV2a1	H	TRUE
JQ704464.1	NA	NA	H1e1a+16278	H	TRUE
JQ704465.1	NA	NA	H1ch	H	TRUE
JQ704466.1	NA	NA	H1at1a	H	TRUE
JQ704467.1	NA	NA	H5a+152	H	TRUE
JQ704468.1	NA	NA	V16	V	TRUE
JQ704469.1	NA	NA	H6a1a8a	H	TRUE
JQ704470.1	NA	NA	H1+16239	H	TRUE
JQ704471.1	NA	NA	H4a1	H	TRUE
JQ704472.1	NA	NA	H6a1a4	H	TRUE
JQ704473.1	NA	NA	H7c	H	TRUE
JQ704474.1	NA	NA	H6a1b2	H	TRUE
JQ704475.1	NA	NA	H13b1b	H	TRUE
JQ704476.1	NA	NA	H6a1b3b	H	TRUE
JQ704477.1	NA	NA	H3au	H	TRUE
JQ704478.1	NA	NA	H2a2a1	H	TRUE
JQ704479.1	NA	NA	H6a1a	H	TRUE
JQ704480.1	NA	NA	H39	H	TRUE
JQ704481.1	NA	NA	H1	H	TRUE
JQ704482.1	NA	NA	H3ak	H	TRUE
JQ704483.1	NA	NA	H13a1a1	H	TRUE
JQ704484.1	NA	NA	H3h4	H	TRUE
JQ704485.1	NA	NA	H1ag1	H	TRUE
JQ704486.1	NA	NA	H1b5	H	TRUE
JQ704487.1	NA	NA	H1c1	H	TRUE
JQ704488.1	NA	NA	H2a1+146	H	TRUE
JQ704489.1	NA	NA	H6a1a	H	TRUE
JQ704490.1	NA	NA	H3p	H	TRUE
JQ704491.1	NA	NA	H63	H	TRUE
JQ704492.1	NA	NA	H2a2b	H	TRUE
JQ704493.1	NA	NA	H60a	H	TRUE
JQ704494.1	NA	NA	H10e1a	H	TRUE
JQ704495.1	NA	NA	H6a1b2	H	TRUE
JQ704496.1	NA	NA	H2c1	H	TRUE
JQ704497.1	NA	NA	H10+(16093)	H	TRUE
JQ704498.1	NA	NA	H5d	H	TRUE
JQ704499.1	NA	NA	H2c1	H	TRUE
JQ704500.1	NA	NA	H41a	H	TRUE
JQ704501.1	NA	NA	H1e1a	H	TRUE
JQ704502.1	NA	NA	H1a3a	H	TRUE
JQ704503.1	NA	NA	H2c	H	TRUE
JQ704504.1	NA	NA	H15a1	H	TRUE
JQ704505.1	NA	NA	T2b	T	TRUE
JQ704506.1	NA	NA	H7d1	H	TRUE
JQ704507.1	NA	NA	H1a	H	TRUE
JQ704508.1	NA	NA	K1a10a	K	TRUE
JQ704509.1	NA	NA	H1ae3a	H	TRUE
JQ704510.1	NA	NA	H31a	H	TRUE
JQ704511.1	NA	NA	H1+16189	H	TRUE
JQ704512.1	NA	NA	H6a1b3	H	TRUE
JQ704513.1	NA	NA	H1ab1	H	TRUE
JQ704514.1	NA	NA	V19	V	TRUE
JQ704515.1	NA	NA	H6a2	H	TRUE
JQ704516.1	NA	NA	H1+16189	H	TRUE
JQ704517.1	NA	NA	U5b1b1e	U	TRUE
JQ704518.1	NA	NA	H7a1a	H	TRUE
JQ704519.1	NA	NA	H1g1	H	TRUE
JQ704520.1	NA	NA	H2a2a1f	H	TRUE
JQ704521.1	NA	NA	H76a	H	TRUE
JQ704522.1	NA	NA	H1c1	H	TRUE
JQ704523.1	NA	NA	J2b1a6	J	TRUE
JQ704524.1	NA	NA	H7a1c	H	TRUE
JQ704525.1	NA	NA	H1a5	H	TRUE
JQ704526.1	NA	NA	K1a4a1e	K	TRUE
JQ704527.1	NA	NA	H7e	H	TRUE
JQ704528.1	NA	NA	H3ap	H	TRUE
JQ704529.1	NA	NA	H7c1	H	TRUE
JQ704530.1	NA	NA	H2b	H	TRUE
JQ704531.1	NA	NA	H10a1b	H	TRUE
JQ704532.1	NA	NA	H2a2a1h	H	TRUE
JQ704533.1	NA	NA	H2a2	H	TRUE
JQ704534.1	NA	NA	H10e1	H	TRUE
JQ704535.1	NA	NA	H49	H	TRUE
JQ704536.1	NA	NA	H1a3d	H	TRUE
JQ704537.1	NA	NA	K1a10a	K	TRUE
JQ704538.1	NA	NA	H1av	H	TRUE
JQ704539.1	NA	NA	U6a1a2	U	TRUE
JQ704540.1	NA	NA	H29b	H	TRUE
JQ704541.1	NA	NA	H27	H	FALSE
JQ704542.1	NA	NA	H3g2	H	TRUE
JQ704543.1	NA	NA	H6a1b3a	H	TRUE
JQ704544.1	NA	NA	H1+16239	H	TRUE
JQ704545.1	NA	NA	H3v2	H	TRUE
JQ704546.1	NA	NA	H6a1b3	H	TRUE
JQ704547.1	NA	NA	H3v	H	TRUE
JQ704548.1	NA	NA	K1a13a	K	TRUE
JQ704549.1	NA	NA	H13a1a1	H	TRUE
JQ704550.1	NA	NA	H3a1	H	TRUE
JQ704551.1	NA	NA	H1b1+16362	H	TRUE
JQ704552.1	NA	NA	H3h3a	H	TRUE
JQ704553.1	NA	NA	H1bd	H	TRUE
JQ704554.1	NA	NA	J1c2b	J	TRUE
JQ704555.1	NA	NA	U5a1c2a	U	TRUE
JQ704556.1	NA	NA	H49b	H	TRUE
JQ704557.1	NA	NA	H1+16239	H	TRUE
JQ704558.1	NA	NA	H1c	H	TRUE
JQ704559.1	NA	NA	H3a1a	H	TRUE
JQ704560.1	NA	NA	H27	H	TRUE
JQ704561.1	NA	NA	H10d	H	TRUE
JQ704562.1	NA	NA	H1z1	H	TRUE
JQ704563.1	NA	NA	H2a5	H	TRUE
JQ704564.1	NA	NA	H1az	H	TRUE
JQ704565.1	NA	NA	H2a2b5a	H	TRUE
JQ704566.1	NA	NA	H1n1a	H	TRUE
JQ704567.1	NA	NA	H1e2	H	TRUE
JQ704568.1	NA	NA	U5b1d1c	U	TRUE
JQ704569.1	NA	NA	J1c14	J	TRUE
JQ704570.1	NA	NA	H10	H	TRUE
JQ704571.1	NA	NA	H1ad	H	TRUE
JQ704572.1	NA	NA	U5b2b5	U	TRUE
JQ704573.1	NA	NA	H10b1	H	TRUE
JQ704574.1	NA	NA	H	H	TRUE
JQ704575.1	NA	NA	H1a1	H	TRUE
JQ704576.1	NA	NA	J1c8a	J	TRUE
JQ704577.1	NA	NA	H50	H	TRUE
JQ704578.1	NA	NA	H3s	H	TRUE
JQ704579.1	NA	NA	H2a1a	H	TRUE
JQ704580.1	NA	NA	H3y	H	TRUE
JQ704581.1	NA	NA	J1c12a	J	TRUE
JQ704582.1	NA	NA	K1a10a	K	TRUE
JQ704583.1	NA	NA	H3ar	H	TRUE
JQ704584.1	NA	NA	H3	H	TRUE
JQ704585.1	NA	NA	H1c	H	TRUE
JQ704586.1	NA	NA	B2g1	B	FALSE
JQ704587.1	NA	NA	H1ay	H	TRUE
JQ704588.1	NA	NA	H1bg	H	TRUE
JQ704589.1	NA	NA	H1b1a	H	TRUE
JQ704590.1	NA	NA	U5a1a1	U	TRUE
JQ704591.1	NA	NA	K1a26	K	TRUE
JQ704592.1	NA	NA	H6a1b	H	TRUE
JQ704593.1	NA	NA	H1a	H	TRUE
JQ704594.1	NA	NA	T1a1	T	TRUE
JQ704595.1	NA	NA	H3h2	H	TRUE
JQ704596.1	NA	NA	T2b4f	T	TRUE
JQ704597.1	NA	NA	T2b4	T	TRUE
JQ704598.1	NA	NA	U5b1+16189+@16192	U	TRUE
JQ704599.1	NA	NA	D1m	D	TRUE
JQ704600.1	NA	NA	J2a1a1	J	TRUE
JQ704601.1	NA	NA	H1a1	H	TRUE
JQ704602.1	NA	NA	V10a	V	TRUE
JQ704603.1	NA	NA	H5a3	H	TRUE
JQ704604.1	NA	NA	J1c8a	J	TRUE
JQ704605.1	NA	NA	H7c2	H	TRUE
JQ704606.1	NA	NA	H1br	H	TRUE
JQ704607.1	NA	NA	H7e	H	TRUE
JQ704608.1	NA	NA	H6a1a2a	H	TRUE
JQ704609.1	NA	NA	J1b1a1	J	TRUE
JQ704610.1	NA	NA	HV0d	H	TRUE
JQ704611.1	NA	NA	H3h2	H	TRUE
JQ704612.1	NA	NA	H1a3a1	H	TRUE
JQ704613.1	NA	NA	H1n6	H	TRUE
JQ704614.1	NA	NA	H6a1a	H	TRUE
JQ704615.1	NA	NA	J1c3a2	J	TRUE
JQ704616.1	NA	NA	U5a1f1a1	U	TRUE
JQ704617.1	NA	NA	T2a1a2	T	TRUE
JQ704618.1	NA	NA	H1c3b	H	TRUE
JQ704619.1	NA	NA	H+152	H	TRUE
JQ704620.1	NA	NA	H+16129	H	TRUE
JQ704621.1	NA	NA	H6a1b2	H	TRUE
JQ704622.1	NA	NA	H3a1a	H	TRUE
JQ704623.1	NA	NA	V	V	TRUE
JQ704624.1	NA	NA	H1b	H	TRUE
JQ704625.1	NA	NA	K2a	K	TRUE
JQ704626.1	NA	NA	J1b1a1+146	J	TRUE
JQ704627.1	NA	NA	U2e2a1c	U	TRUE
JQ704628.1	NA	NA	H	H	TRUE
JQ704629.1	NA	NA	H7d1	H	TRUE
JQ704630.1	NA	NA	H1q	H	TRUE
JQ704631.1	NA	NA	H31	H	TRUE
JQ704632.1	NA	NA	H3i1	H	TRUE
JQ704633.1	NA	NA	H3n	H	TRUE
JQ704634.1	NA	NA	V1b	V	TRUE
JQ704635.1	NA	NA	H3b1b1	H	TRUE
JQ704636.1	NA	NA	H1b1+16362	H	TRUE
JQ704637.1	NA	NA	H1c1	H	TRUE
JQ704638.1	NA	NA	H3aa	H	TRUE
JQ704639.1	NA	NA	H1c1	H	TRUE
JQ704640.1	NA	NA	H79	H	TRUE
JQ704641.1	NA	NA	H3af	H	TRUE
JQ704642.1	NA	NA	A2f3	A	TRUE
JQ704643.1	NA	NA	T2b7a2	T	TRUE
JQ704644.1	NA	NA	H27f	H	TRUE
JQ704645.1	NA	NA	U5a2a1d	U	TRUE
JQ704646.1	NA	NA	H7f	H	TRUE
JQ704647.1	NA	NA	H1bh	H	TRUE
JQ704648.1	NA	NA	H4a1d	H	TRUE
JQ704649.1	NA	NA	H3af	H	TRUE
JQ704650.1	NA	NA	H5a1g1a	H	TRUE
JQ704651.1	NA	NA	H6a1b3	H	TRUE
JQ704652.1	NA	NA	H5a1g1a	H	TRUE
JQ704653.1	NA	NA	H6a1b2	H	TRUE
JQ704654.1	NA	NA	K1a1b1a	K	TRUE
JQ704655.1	NA	NA	H1n1	H	TRUE
JQ704656.1	NA	NA	H1e1b1b	H	TRUE
JQ704657.1	NA	NA	H1ag1	H	TRUE
JQ704658.1	NA	NA	U5a1a1c	U	TRUE
JQ704659.1	NA	NA	H1	H	TRUE
JQ704660.1	NA	NA	V7b	V	TRUE
JQ704661.1	NA	NA	U4c1	U	TRUE
JQ704662.1	NA	NA	K2a6	K	TRUE
JQ704663.1	NA	NA	K1a+150	K	TRUE
JQ704664.1	NA	NA	H11b1	H	TRUE
JQ704665.1	NA	NA	J1c3f	J	TRUE
JQ704666.1	NA	NA	H	H	TRUE
JQ704667.1	NA	NA	H1q	H	TRUE
JQ704668.1	NA	NA	L2a1f	L2	TRUE
JQ704669.1	NA	NA	H1ap1	H	TRUE
JQ704670.1	NA	NA	L3f1b1a	L3	TRUE
JQ704671.1	NA	NA	H1ar1	H	TRUE
JQ704672.1	NA	NA	H24b	H	TRUE
JQ704673.1	NA	NA	H2a2b5a	H	TRUE
JQ704674.1	NA	NA	H3c1	H	TRUE
JQ704675.1	NA	NA	U4c1	U	TRUE
JQ704676.1	NA	NA	U4b1b2	U	TRUE
JQ704677.1	NA	NA	H	H	TRUE
JQ704678.1	NA	NA	H3ap	H	TRUE
JQ704679.1	NA	NA	U5a1b1e	U	TRUE
JQ704680.1	NA	NA	H16b	H	TRUE
JQ704681.1	NA	NA	B2a1a1	B	FALSE
JQ704682.1	NA	NA	H13a1a1	H	TRUE
JQ704683.1	NA	NA	L1b1a17	L1	TRUE
JQ704684.1	NA	NA	H4a1a1a	H	TRUE
JQ704685.1	NA	NA	H1c4b1	H	TRUE
JQ704686.1	NA	NA	H2a2b	H	TRUE
JQ704687.1	NA	NA	H2a5b	H	TRUE
JQ704688.1	NA	NA	T2b4b	T	TRUE
JQ704689.1	NA	NA	H52	H	TRUE
JQ704690.1	NA	NA	I1a1b	I	TRUE
JQ704691.1	NA	NA	H7a1	H	TRUE
JQ704692.1	NA	NA	H14a2c	H	TRUE
JQ704693.1	NA	NA	H1e1a	H	TRUE
JQ704694.1	NA	NA	H	H	TRUE
JQ704695.1	NA	NA	U5a1a1d1	U	TRUE
JQ704696.1	NA	NA	K1a1a2	K	TRUE
JQ704697.1	NA	NA	T2b25	T	TRUE
JQ704698.1	NA	NA	H2a2a1a	H	TRUE
JQ704699.1	NA	NA	T2b19	T	TRUE
JQ704700.1	NA	NA	U5a1d2a	U	TRUE
JQ704701.1	NA	NA	U5a1a2b	U	TRUE
JQ704702.1	NA	NA	H1g1	H	TRUE
JQ704703.1	NA	NA	V20	V	TRUE
JQ704704.1	NA	NA	H3k	H	TRUE
JQ704705.1	NA	NA	I2	I	TRUE
JQ704706.1	NA	NA	H5e1a	H	TRUE
JQ704707.1	NA	NA	K2a3	K	TRUE
JQ704708.1	NA	NA	U5a1a1	U	TRUE
JQ704709.1	NA	NA	H1b1+16362	H	TRUE
JQ704710.1	NA	NA	J1c2b1	J	TRUE
JQ704711.1	NA	NA	H7d	H	TRUE
JQ704712.1	NA	NA	H7d	H	TRUE
JQ704713.1	NA	NA	I5a	I	FALSE
JQ704714.1	NA	NA	H7c2	H	TRUE
JQ704715.1	NA	NA	H1ab	H	TRUE
JQ704716.1	NA	NA	H5g	H	TRUE
JQ704717.1	NA	NA	H1h2	H	TRUE
JQ704718.1	NA	NA	H1c3	H	TRUE
JQ704719.1	NA	NA	H1c1	H	TRUE
JQ704720.1	NA	NA	H1q	H	TRUE
JQ704721.1	NA	NA	H1c	H	TRUE
JQ704722.1	NA	NA	H3g4	H	TRUE
JQ704723.1	NA	NA	U5a1a1b	U	TRUE
JQ704724.1	NA	NA	K1d	K	TRUE
JQ704725.1	NA	NA	U5a1a1b	U	TRUE
JQ704726.1	NA	NA	U5b2a1a+16311	U	TRUE
JQ704727.1	NA	NA	K1a4a1	K	TRUE
JQ704728.1	NA	NA	L3e1	L3	FALSE
JQ704729.1	NA	NA	K1c2	K	TRUE
JQ704730.1	NA	NA	H5a1f	H	TRUE
JQ704731.1	NA	NA	H1	H	TRUE
JQ704732.1	NA	NA	T1a1g	T	TRUE
JQ704733.1	NA	NA	H3m	H	TRUE
JQ704734.1	NA	NA	U5a1b1	U	TRUE
JQ704735.1	NA	NA	T1a1	T	TRUE
JQ704736.1	NA	NA	J1c5a1	J	TRUE
JQ704737.1	NA	NA	K1c2	K	TRUE
JQ704738.1	NA	NA	T2b4a1	T	TRUE
JQ704739.1	NA	NA	H27a	H	TRUE
JQ704740.1	NA	NA	L2c2a1	L2	TRUE
JQ704741.1	NA	NA	U4d1a1a	U	TRUE
JQ704742.1	NA	NA	T2b4c	T	TRUE
JQ704743.1	NA	NA	H1bb	H	TRUE
JQ704744.1	NA	NA	H1b3	H	TRUE
JQ704745.1	NA	NA	J1c3a1	J	TRUE
JQ704746.1	NA	NA	T2b4	T	TRUE
JQ704747.1	NA	NA	H54	H	TRUE
JQ704748.1	NA	NA	H3b1a	H	TRUE
JQ704749.1	NA	NA	U6a1a2	U	TRUE
JQ704750.1	NA	NA	H5	H	TRUE
JQ704751.1	NA	NA	J1c10	J	TRUE
JQ704752.1	NA	NA	V7a	V	TRUE
JQ704753.1	NA	NA	H3+152	H	TRUE
JQ704754.1	NA	NA	X2b7	X	TRUE
JQ704755.1	NA	NA	H27b	H	TRUE
JQ704756.1	NA	NA	H1bj	H	TRUE
JQ704757.1	NA	NA	H23	H	TRUE
JQ704758.1	NA	NA	H10e	H	TRUE
JQ704759.1	NA	NA	K1a4a1g	K	TRUE
JQ704760.1	NA	NA	K1a4d	K	TRUE
JQ704761.1	NA	NA	K1a4e	K	TRUE
JQ704762.1	NA	NA	T2	T	TRUE
JQ704763.1	NA	NA	M1a1a1	M	TRUE
JQ704764.1	NA	NA	K1a4f1	K	TRUE
JQ704765.1	NA	NA	I2	I	TRUE
JQ704766.1	NA	NA	H5a1q	H	TRUE
JQ704767.1	NA	NA	V+@72	V	TRUE
JQ704768.1	NA	NA	I5a	I	FALSE
JQ704769.1	NA	NA	U8a1a1	U	TRUE
JQ704770.1	NA	NA	K1a4a1	K	TRUE
JQ704771.1	NA	NA	U5b2a6	U	TRUE
JQ704772.1	NA	NA	U4a2e	U	TRUE
JQ704773.1	NA	NA	U2e1b1	U	TRUE
JQ704774.1	NA	NA	H2a2b	H	TRUE
JQ704775.1	NA	NA	U8a1a1	U	TRUE
JQ704776.1	NA	NA	H1c8	H	TRUE
JQ704777.1	NA	NA	J1b1a1+146	J	TRUE
JQ704778.1	NA	NA	U5b1b1+@16192	U	TRUE
JQ704779.1	NA	NA	J1c3g	J	TRUE
JQ704780.1	NA	NA	T2b	T	TRUE
JQ704781.1	NA	NA	H1bu	H	TRUE
JQ704782.1	NA	NA	H3g1	H	TRUE
JQ704783.1	NA	NA	T2b17a	T	TRUE
JQ704784.1	NA	NA	H1b1	H	TRUE
JQ704785.1	NA	NA	T2b6b	T	TRUE
JQ704786.1	NA	NA	T2j	T	TRUE
JQ704787.1	NA	NA	W1a	W	TRUE
JQ704788.1	NA	NA	T2b23a	T	TRUE
JQ704789.1	NA	NA	A2ac1	A	TRUE
JQ704790.1	NA	NA	W1c1	W	TRUE
JQ704791.1	NA	NA	J1b1a1	J	TRUE
JQ704792.1	NA	NA	H70	H	TRUE
JQ704793.1	NA	NA	H6a1b3a	H	TRUE
JQ704794.1	NA	NA	H1bm	H	TRUE
JQ704795.1	NA	NA	H14b2a	H	TRUE
JQ704796.1	NA	NA	U5a1a1e	U	TRUE
JQ704797.1	NA	NA	T2a1a6	T	TRUE
JQ704798.1	NA	NA	H14b	H	TRUE
JQ704799.1	NA	NA	HV9b	H	TRUE
JQ704800.1	NA	NA	U6a3a1	U	TRUE
JQ704801.1	NA	NA	T1a1c	T	TRUE
JQ704802.1	NA	NA	U4a2a	U	TRUE
JQ704803.1	NA	NA	J1c3g	J	TRUE
JQ704804.1	NA	NA	R6a2	R	TRUE
JQ704805.1	NA	NA	H1e1a	H	TRUE
JQ704806.1	NA	NA	M7b1a1f	M	TRUE
JQ704807.1	NA	NA	T2+16189	T	FALSE
JQ704808.1	NA	NA	K1a4a1	K	TRUE
JQ704809.1	NA	NA	J1d3a2	J	TRUE
JQ704810.1	NA	NA	H1b1+16362	H	TRUE
JQ704811.1	NA	NA	U4a2f	U	TRUE
JQ704812.1	NA	NA	K1a1b1a	K	TRUE
JQ704813.1	NA	NA	H71	H	TRUE
JQ704814.1	NA	NA	H13a1a	H	TRUE
JQ704815.1	NA	NA	A14	A	TRUE
JQ704816.1	NA	NA	J1c5c	J	TRUE
JQ704817.1	NA	NA	U2e1a1c	U	TRUE
JQ704818.1	NA	NA	T2e	T	TRUE
JQ704819.1	NA	NA	H1+152	H	TRUE
JQ704820.1	NA	NA	U5b2c2b	U	TRUE
JQ704821.1	NA	NA	T2a1b2a	T	TRUE
JQ704822.1	NA	NA	K2a	K	TRUE
JQ704823.1	NA	NA	U5a1a1	U	TRUE
JQ704824.1	NA	NA	H1	H	TRUE
JQ704825.1	NA	NA	L1b1a7a	L1	TRUE
JQ704826.1	NA	NA	V9a2	V	TRUE
JQ704827.1	NA	NA	H27a	H	TRUE
JQ704828.1	NA	NA	W1c1	W	TRUE
JQ704829.1	NA	NA	J1c2l	J	TRUE
JQ704830.1	NA	NA	K1a3a3	K	TRUE
JQ704831.1	NA	NA	H81a	H	TRUE
JQ704832.1	NA	NA	H1c3	H	TRUE
JQ704833.1	NA	NA	V14	V	TRUE
JQ704834.1	NA	NA	H3a	H	TRUE
JQ704835.1	NA	NA	H72	H	TRUE
JQ704836.1	NA	NA	K1c1	K	TRUE
JQ704837.1	NA	NA	I3a1	I	TRUE
JQ704838.1	NA	NA	H1a3a	H	TRUE
JQ704839.1	NA	NA	H1+16239	H	TRUE
JQ704840.1	NA	NA	J1c3e2	J	TRUE
JQ704841.1	NA	NA	H13a1a1d1	H	TRUE
JQ704842.1	NA	NA	H2a2a1d	H	TRUE
JQ704843.1	NA	NA	K2a5a1	K	TRUE
JQ704844.1	NA	NA	H1c1	H	TRUE
JQ704845.1	NA	NA	H3	H	TRUE
JQ704846.1	NA	NA	H11a	H	TRUE
JQ704847.1	NA	NA	H2a1e1b	H	TRUE
JQ704848.1	NA	NA	H6b	H	TRUE
JQ704849.1	NA	NA	H1	H	TRUE
JQ704850.1	NA	NA	H7b4	H	TRUE
JQ704851.1	NA	NA	H4a1a2a1	H	TRUE
JQ704852.1	NA	NA	H1	H	TRUE
JQ704853.1	NA	NA	H63a	H	TRUE
JQ704854.1	NA	NA	V1a1	V	TRUE
JQ704855.1	NA	NA	H26a1a1	H	TRUE
JQ704856.1	NA	NA	H48	H	TRUE
JQ704857.1	NA	NA	H52	H	TRUE
JQ704858.1	NA	NA	H50	H	TRUE
JQ704859.1	NA	NA	X2b12	X	TRUE
JQ704860.1	NA	NA	H10+(16093)	H	TRUE
JQ704861.1	NA	NA	H1c1a	H	TRUE
JQ704862.1	NA	NA	U5b2a1b	U	TRUE
JQ704863.1	NA	NA	H5b2	H	TRUE
JQ704864.1	NA	NA	H7	H	TRUE
JQ704865.1	NA	NA	H69	H	TRUE
JQ704866.1	NA	NA	X2k	X	TRUE
JQ704867.1	NA	NA	J1c1c	J	TRUE
JQ704868.1	NA	NA	H34	H	TRUE
JQ704869.1	NA	NA	T2b4+152	T	TRUE
JQ704870.1	NA	NA	H15b	H	TRUE
JQ704871.1	NA	NA	N1a1a1a3	N	TRUE
JQ704872.1	NA	NA	H1+16189	H	TRUE
JQ704873.1	NA	NA	K1a4a1a+195	K	TRUE
JQ704874.1	NA	NA	H2a2a1	H	TRUE
JQ704875.1	NA	NA	U5b1a	U	TRUE
JQ704876.1	NA	NA	H40	H	TRUE
JQ704877.1	NA	NA	H1a	H	TRUE
JQ704878.1	NA	NA	A2+(64)	A	TRUE
JQ704879.1	NA	NA	K2a	K	TRUE
JQ704880.1	NA	NA	H1a1	H	TRUE
JQ704881.1	NA	NA	H1b	H	TRUE
JQ704882.1	NA	NA	H1b2a	H	TRUE
JQ704883.1	NA	NA	H4a1a+195	H	TRUE
JQ704884.1	NA	NA	C	C	TRUE
JQ704885.1	NA	NA	H5b	H	TRUE
JQ704886.1	NA	NA	H5a1g1a	H	TRUE
JQ704887.1	NA	NA	H3r	H	TRUE
JQ704888.1	NA	NA	H27a	H	TRUE
JQ704889.1	NA	NA	H6a1b4	H	TRUE
JQ704890.1	NA	NA	H7b	H	TRUE
JQ704891.1	NA	NA	J1c8a	J	TRUE
JQ704892.1	NA	NA	B4c1a1a	B	FALSE
JQ704893.1	NA	NA	N1b1b1	N	TRUE
JQ704894.1	NA	NA	H1b2a1	H	TRUE
JQ704895.1	NA	NA	U5a2b4a	U	TRUE
JQ704896.1	NA	NA	U6b1a	U	TRUE
JQ704897.1	NA	NA	T2b	T	TRUE
JQ704898.1	NA	NA	H	H	TRUE
JQ704899.1	NA	NA	H26c	H	TRUE
JQ704900.1	NA	NA	K2b1b	K	TRUE
JQ704901.1	NA	NA	V+@72	V	TRUE
JQ704902.1	NA	NA	C1c1b	C	TRUE
JQ704903.1	NA	NA	H3v	H	TRUE
JQ704904.1	NA	NA	K1c2	K	TRUE
JQ704905.1	NA	NA	H1e2	H	TRUE
JQ704906.1	NA	NA	J2a1a1a2	J	TRUE
JQ704907.1	NA	NA	K1a+195	K	TRUE
JQ704908.1	NA	NA	J1c1b2a	J	TRUE
JQ704909.1	NA	NA	H1c+152	H	TRUE
JQ704910.1	NA	NA	H6a1b2	H	TRUE
JQ704911.1	NA	NA	T2b4a	T	TRUE
JQ704912.1	NA	NA	K2a7	K	TRUE
JQ704914.1	NA	NA	H1cf	H	TRUE
JQ704915.1	NA	NA	U5a1a1	U	TRUE
JQ704916.1	NA	NA	H1f1	H	TRUE
JQ704917.1	NA	NA	L3e2b1a1	L3	TRUE
JQ704918.1	NA	NA	U5a1h	U	TRUE
JQ704919.1	NA	NA	L3b3	L3	TRUE
JQ704920.1	NA	NA	U5a1a1+16362	U	TRUE
JQ704921.1	NA	NA	U5b2a1a1	U	TRUE
JQ704922.1	NA	NA	B4a1a1c	B	FALSE
JQ704923.1	NA	NA	HV0+195	H	TRUE
JQ704924.1	NA	NA	K1a24a	K	TRUE
JQ704925.1	NA	NA	T2b4b	T	TRUE
JQ704926.1	NA	NA	X2b+226	X	TRUE
JQ704927.1	NA	NA	H1a3b	H	TRUE
JQ704928.1	NA	NA	H13a1a	H	TRUE
JQ704929.1	NA	NA	V	V	TRUE
JQ704930.1	NA	NA	U5a1a1	U	TRUE
JQ704931.1	NA	NA	L3e3b1	L3	TRUE
JQ704932.1	NA	NA	H3b1b	H	TRUE
JQ704933.1	NA	NA	K2b1a3	K	TRUE
JQ704934.1	NA	NA	H1c3b	H	TRUE
JQ704935.1	NA	NA	J1c2	J	TRUE
JQ704936.1	NA	NA	I2	I	TRUE
JQ704937.1	NA	NA	J1c	J	TRUE
JQ704938.1	NA	NA	H15a1	H	TRUE
JQ704939.1	NA	NA	H2a1c	H	TRUE
JQ704940.1	NA	NA	H61	H	TRUE
JQ704941.1	NA	NA	U5a1b1a	U	TRUE
JQ704942.1	NA	NA	J1b1a1	J	TRUE
JQ704943.1	NA	NA	H1a	H	TRUE
JQ704944.1	NA	NA	K1a9	K	TRUE
JQ704945.1	NA	NA	V21	V	TRUE
JQ704946.1	NA	NA	J1c2g	J	TRUE
JQ704947.1	NA	NA	J2a1a1	J	TRUE
JQ704948.1	NA	NA	K1a4a1b2	K	TRUE
JQ704949.1	NA	NA	H56	H	TRUE
JQ704950.1	NA	NA	U3a1a1	U	TRUE
JQ704951.1	NA	NA	K1c2	K	TRUE
JQ704952.1	NA	NA	H	H	TRUE
JQ704953.1	NA	NA	H17	H	TRUE
JQ704954.1	NA	NA	H1	H	TRUE
JQ704955.1	NA	NA	H10c	H	TRUE
JQ704956.1	NA	NA	D4b2b7	D	TRUE
JQ704957.1	NA	NA	H1af1b	H	TRUE
JQ704958.1	NA	NA	H3b1a	H	TRUE
JQ704959.1	NA	NA	X2b+226	X	TRUE
JQ704960.1	NA	NA	V	V	TRUE
JQ704961.1	NA	NA	U5a1a1+16362	U	TRUE
JQ704962.1	NA	NA	U5a1f1a	U	TRUE
JQ704963.1	NA	NA	K1a4d	K	TRUE
JQ704964.1	NA	NA	U8a1a1	U	TRUE
JQ704965.1	NA	NA	J1c2d	J	TRUE
JQ704966.1	NA	NA	HV+16311	H	TRUE
JQ704967.1	NA	NA	T1a1	T	TRUE
JQ704968.1	NA	NA	L1b1a8	L1	TRUE
JQ704969.1	NA	NA	X2b+226	X	TRUE
JQ704970.1	NA	NA	U8b1b1	U	TRUE
JQ704971.1	NA	NA	U5b3b	U	TRUE
JQ704972.1	NA	NA	H17b	H	TRUE
JQ704973.1	NA	NA	T2b28	T	TRUE
JQ704974.1	NA	NA	D4	D	TRUE
JQ704975.1	NA	NA	W1g	W	TRUE
JQ704976.1	NA	NA	I4b	I	TRUE
JQ704977.1	NA	NA	X1c	X	TRUE
JQ704978.1	NA	NA	L2c	L2	TRUE
JQ704979.1	NA	NA	H3h3a	H	TRUE
JQ704980.1	NA	NA	H1+16189	H	TRUE
JQ704981.1	NA	NA	U3b2b	U	TRUE
JQ704982.1	NA	NA	L3e2a1a	L3	TRUE
JQ704983.1	NA	NA	K1a1b1b1	K	TRUE
JQ704984.1	NA	NA	U5b1+16189+@16192	U	TRUE
JQ704985.1	NA	NA	X2l	X	TRUE
JQ704986.1	NA	NA	H3ah	H	TRUE
JQ704987.1	NA	NA	H54	H	TRUE
JQ704988.1	NA	NA	V23	V	TRUE
JQ704989.1	NA	NA	W1g	W	TRUE
JQ704990.1	NA	NA	U5a1a2a	U	TRUE
JQ704991.1	NA	NA	U5a1a2b1	U	TRUE
JQ704992.1	NA	NA	T2b	T	TRUE
JQ704993.1	NA	NA	U4c1	U	TRUE
JQ704994.1	NA	NA	H1ac	H	TRUE
JQ704995.1	NA	NA	T2n	T	TRUE
JQ704996.1	NA	NA	W3a1	W	TRUE
JQ704997.1	NA	NA	T2b7a2	T	TRUE
JQ704998.1	NA	NA	V	V	TRUE
JQ704999.1	NA	NA	U2e1a1b	U	TRUE
JQ705000.1	NA	NA	I2	I	TRUE
JQ705001.1	NA	NA	L2a1c5	L2	TRUE
JQ705002.1	NA	NA	N1a1a1a2	N	TRUE
JQ705003.1	NA	NA	H3b1b1a	H	TRUE
JQ705004.1	NA	NA	HV1b2	H	TRUE
JQ705005.1	NA	NA	H46a	H	TRUE
JQ705006.1	NA	NA	J1c2a3	J	TRUE
JQ705007.1	NA	NA	U5b2a1b	U	TRUE
JQ705008.1	NA	NA	HV0+195	H	TRUE
JQ705009.1	NA	NA	T2b11	T	TRUE
JQ705010.1	NA	NA	K1c1	K	TRUE
JQ705011.1	NA	NA	H1b1	H	TRUE
JQ705012.1	NA	NA	L3e2b	L3	TRUE
JQ705013.1	NA	NA	H1	H	TRUE
JQ705014.1	NA	NA	U3a1	U	TRUE
JQ705015.1	NA	NA	T2f1a1	T	FALSE
JQ705016.1	NA	NA	K1a1b1a	K	TRUE
JQ705017.1	NA	NA	K1a9	K	TRUE
JQ705018.1	NA	NA	T2h1	T	TRUE
JQ705019.1	NA	NA	L3d2b	L3	TRUE
JQ705020.1	NA	NA	H3y	H	TRUE
JQ705021.1	NA	NA	J2b1a+16311	J	TRUE
JQ705022.1	NA	NA	H9a	H	TRUE
JQ705023.1	NA	NA	T2f1a1	T	FALSE
JQ705024.1	NA	NA	H1e1	H	TRUE
JQ705025.1	NA	NA	I1a1	I	TRUE
JQ705026.1	NA	NA	K1a9	K	TRUE
JQ705027.1	NA	NA	H1c+152	H	TRUE
JQ705028.1	NA	NA	H1+16311	H	TRUE
JQ705029.1	NA	NA	K2a8	K	TRUE
JQ705030.1	NA	NA	X2c1	X	TRUE
JQ705031.1	NA	NA	J1c5	J	TRUE
JQ705032.1	NA	NA	H10b	H	TRUE
JQ705033.1	NA	NA	H27	H	TRUE
JQ705034.1	NA	NA	X2b5	X	TRUE
JQ705035.1	NA	NA	H5a1d	H	TRUE
JQ705036.1	NA	NA	W1+119	W	TRUE
JQ705037.1	NA	NA	T2b3d	T	TRUE
JQ705038.1	NA	NA	T2b24	T	TRUE
JQ705039.1	NA	NA	H1i2a	H	TRUE
JQ705040.1	NA	NA	H87	H	TRUE
JQ705041.1	NA	NA	H3h5	H	TRUE
JQ705042.1	NA	NA	J2a1a1b	J	TRUE
JQ705043.1	NA	NA	U3b1b	U	TRUE
JQ705044.1	NA	NA	K1b2a2	K	TRUE
JQ705045.1	NA	NA	H7d5	H	TRUE
JQ705046.1	NA	NA	L2a1c1a1	L2	TRUE
JQ705047.1	NA	NA	T2b6b	T	TRUE
JQ705048.1	NA	NA	H1a1	H	TRUE
JQ705049.1	NA	NA	L2a1l2a	L2	TRUE
JQ705050.1	NA	NA	H1e2a	H	TRUE
JQ705051.1	NA	NA	J1c1	J	TRUE
JQ705052.1	NA	NA	H1as2	H	TRUE
JQ705053.1	NA	NA	H28a1	H	TRUE
JQ705054.1	NA	NA	J1c2t	J	TRUE
JQ705055.1	NA	NA	L2a1a2a1a	L2	TRUE
JQ705056.1	NA	NA	W1+119	W	TRUE
JQ705057.1	NA	NA	T2a1a	T	TRUE
JQ705058.1	NA	NA	T1a	T	TRUE
JQ705059.1	NA	NA	K2a6	K	TRUE
JQ705060.1	NA	NA	I4a1	I	TRUE
JQ705061.1	NA	NA	R1a1a2	R	TRUE
JQ705062.1	NA	NA	H+152	H	TRUE
JQ705063.1	NA	NA	K1e1	K	TRUE
JQ705064.1	NA	NA	J2b1	J	TRUE
JQ705065.1	NA	NA	U5a1a1	U	TRUE
JQ705066.1	NA	NA	H3b+16129	H	TRUE
JQ705067.1	NA	NA	X2i1	X	TRUE
JQ705068.1	NA	NA	U2e1g	U	TRUE
JQ705069.1	NA	NA	A2z	A	TRUE
JQ705070.1	NA	NA	U5b2b3a1a	U	TRUE
JQ705071.1	NA	NA	H4a1a1a	H	TRUE
JQ705072.1	NA	NA	J1c7a	J	TRUE
JQ705073.1	NA	NA	K2a6	K	TRUE
JQ705074.1	NA	NA	H27	H	FALSE
JQ705075.1	NA	NA	N1a1a1a2	N	TRUE
JQ705076.1	NA	NA	H1+16189	H	FALSE
JQ705077.1	NA	NA	L3d1b2	L3	TRUE
JQ705078.1	NA	NA	H1ap1	H	TRUE
JQ705079.1	NA	NA	T2g1a1	T	TRUE
JQ705080.1	NA	NA	H3g3	H	TRUE
JQ705081.1	NA	NA	H3+16311	H	TRUE
JQ705082.1	NA	NA	X2b7	X	TRUE
JQ705083.1	NA	NA	J1c16	J	TRUE
JQ705084.1	NA	NA	H14a+146	H	TRUE
JQ705085.1	NA	NA	J1c3b	J	TRUE
JQ705086.1	NA	NA	V	V	TRUE
JQ705087.1	NA	NA	L2a1a	L2	TRUE
JQ705088.1	NA	NA	H6a1a	H	TRUE
JQ705089.1	NA	NA	H16b	H	TRUE
JQ705090.1	NA	NA	K2a2a1	K	TRUE
JQ705091.1	NA	NA	H3aa	H	TRUE
JQ705092.1	NA	NA	K2b1a1	K	TRUE
JQ705093.1	NA	NA	J1b1a1	J	TRUE
JQ705094.1	NA	NA	J1c7a	J	TRUE
JQ705095.1	NA	NA	U5b1c1a1	U	TRUE
JQ705096.1	NA	NA	I5a	I	FALSE
JQ705097.1	NA	NA	T2g1a1	T	TRUE
JQ705098.1	NA	NA	H13a1a	H	TRUE
JQ705099.1	NA	NA	V7a	V	TRUE
JQ705100.1	NA	NA	K1a4a	K	TRUE
JQ705101.1	NA	NA	U5a1b3a1	U	TRUE
JQ705102.1	NA	NA	H1ae2	H	TRUE
JQ705103.1	NA	NA	K1b2a1a1	K	TRUE
JQ705104.1	NA	NA	R1a1a2	R	TRUE
JQ705105.1	NA	NA	U5b1b2	U	TRUE
JQ705106.1	NA	NA	T2b17a	T	TRUE
JQ705107.1	NA	NA	H1bb	H	TRUE
JQ705108.1	NA	NA	W6b	W	TRUE
JQ705109.1	NA	NA	L0a2a2a	L0	FALSE
JQ705110.1	NA	NA	H3k1a	H	TRUE
JQ705111.1	NA	NA	U5a2+16362	U	TRUE
JQ705112.1	NA	NA	H4c1	H	TRUE
JQ705113.1	NA	NA	H3ap	H	TRUE
JQ705114.1	NA	NA	J1c1a	J	TRUE
JQ705115.1	NA	NA	L1b1a4	L1	TRUE
JQ705116.1	NA	NA	H3y	H	TRUE
JQ705117.1	NA	NA	U2e1a1a	U	TRUE
JQ705118.1	NA	NA	X2e1a1	X	TRUE
JQ705119.1	NA	NA	T2b2b1	T	TRUE
JQ705120.1	NA	NA	L2c	L2	TRUE
JQ705121.1	NA	NA	U4a2b	U	TRUE
JQ705122.1	NA	NA	K1c2	K	TRUE
JQ705123.1	NA	NA	U5a2d1a	U	TRUE
JQ705124.1	NA	NA	H3ag1	H	TRUE
JQ705125.1	NA	NA	H1a6	H	TRUE
JQ705126.1	NA	NA	H1b1d	H	TRUE
JQ705127.1	NA	NA	HV0f	H	TRUE
JQ705128.1	NA	NA	H45a	H	TRUE
JQ705129.1	NA	NA	J1c2f	J	TRUE
JQ705130.1	NA	NA	U4b	U	TRUE
JQ705131.1	NA	NA	K1c1	K	TRUE
JQ705132.1	NA	NA	U5a1a1	U	TRUE
JQ705133.1	NA	NA	T2a1a	T	TRUE
JQ705134.1	NA	NA	H29	H	TRUE
JQ705135.1	NA	NA	H1bb	H	TRUE
JQ705136.1	NA	NA	L3e2a1b1	L3	TRUE
JQ705137.1	NA	NA	L3h1b1a	L3	TRUE
JQ705138.1	NA	NA	H1bn	H	TRUE
JQ705139.1	NA	NA	H2a2a1d	H	TRUE
JQ705140.1	NA	NA	I1a1a	I	TRUE
JQ705141.1	NA	NA	J1c1b2	J	TRUE
JQ705142.1	NA	NA	V3c	V	TRUE
JQ705143.1	NA	NA	H47a	H	TRUE
JQ705144.1	NA	NA	H45b	H	TRUE
JQ705145.1	NA	NA	L2a1c3a1	L2	TRUE
JQ705146.1	NA	NA	H17b	H	TRUE
JQ705147.1	NA	NA	B2o	B	FALSE
JQ705148.1	NA	NA	T2e	T	TRUE
JQ705149.1	NA	NA	K1a2c	K	TRUE
JQ705150.1	NA	NA	L2a1f	L2	TRUE
JQ705151.1	NA	NA	H39a	H	TRUE
JQ705152.1	NA	NA	U4a2d	U	TRUE
JQ705153.1	NA	NA	C1b12	C	TRUE
JQ705154.1	NA	NA	X2b8	X	TRUE
JQ705155.1	NA	NA	X2c2	X	TRUE
JQ705156.1	NA	NA	K2a4	K	TRUE
JQ705157.1	NA	NA	H1+16239	H	TRUE
JQ705158.1	NA	NA	U5b2a2a	U	TRUE
JQ705159.1	NA	NA	H1c	H	TRUE
JQ705160.1	NA	NA	H3	H	TRUE
JQ705161.1	NA	NA	C5c1a	C	TRUE
JQ705162.1	NA	NA	K1a4	K	TRUE
JQ705163.1	NA	NA	H+195	H	TRUE
JQ705164.1	NA	NA	J1c1b1a1	J	TRUE
JQ705165.1	NA	NA	H35	H	TRUE
JQ705166.1	NA	NA	B2	B	FALSE
JQ705167.1	NA	NA	H1c1	H	TRUE
JQ705168.1	NA	NA	V20	V	TRUE
JQ705169.1	NA	NA	H1a3a1	H	TRUE
JQ705170.1	NA	NA	H1e2a	H	TRUE
JQ705171.1	NA	NA	H1ax	H	TRUE
JQ705172.1	NA	NA	H96	H	TRUE
JQ705173.1	NA	NA	K1c2	K	TRUE
JQ705174.1	NA	NA	H17a	H	TRUE
JQ705175.1	NA	NA	I2a3	I	TRUE
JQ705176.1	NA	NA	H51	H	TRUE
JQ705177.1	NA	NA	H4a1a1a	H	TRUE
JQ705178.1	NA	NA	K1c2	K	TRUE
JQ705179.1	NA	NA	X2b6	X	TRUE
JQ705180.1	NA	NA	U5b2b4	U	TRUE
JQ705181.1	NA	NA	H3g1	H	TRUE
JQ705182.1	NA	NA	H1c3b	H	TRUE
JQ705183.1	NA	NA	U5b1h	U	TRUE
JQ705184.1	NA	NA	U5b1b1a1a1	U	TRUE
JQ705185.1	NA	NA	L2a1l2a	L2	TRUE
JQ705186.1	NA	NA	N1b1a2	N	TRUE
JQ705187.1	NA	NA	I2c	I	TRUE
JQ705188.1	NA	NA	H6a1b3	H	TRUE
JQ705189.1	NA	NA	I1a1d	I	TRUE
JQ705190.1	NA	NA	I1c1a	I	TRUE
JQ705191.1	NA	NA	I4a1	I	TRUE
JQ705192.1	NA	NA	K1a3a3	K	TRUE
JQ705193.1	NA	NA	H16b	H	TRUE
JQ705194.1	NA	NA	H13a1a	H	TRUE
JQ705195.1	NA	NA	H1c1	H	TRUE
JQ705196.1	NA	NA	R0a2m	R	TRUE
JQ705197.1	NA	NA	H3	H	TRUE
JQ705198.1	NA	NA	U7b	U	TRUE
JQ705199.1	NA	NA	T2b3e	T	TRUE
JQ705200.1	NA	NA	X2c1	X	TRUE
JQ705201.1	NA	NA	H2a1f1	H	TRUE
JQ705202.1	NA	NA	H10e1	H	TRUE
JQ705203.1	NA	NA	H55b	H	TRUE
JQ705204.1	NA	NA	K1a1b1a	K	TRUE
JQ705205.1	NA	NA	H1a6	H	TRUE
JQ705206.1	NA	NA	H6a1a	H	TRUE
JQ705207.1	NA	NA	T1a1	T	TRUE
JQ705208.1	NA	NA	T2b2b1	T	TRUE
JQ705209.1	NA	NA	W6a	W	TRUE
JQ705210.1	NA	NA	H1g1	H	TRUE
JQ705211.1	NA	NA	U5a1b1e	U	TRUE
JQ705212.1	NA	NA	J1c3g	J	TRUE
JQ705213.1	NA	NA	H1br	H	TRUE
JQ705214.1	NA	NA	J2a1a1a2	J	TRUE
JQ705215.1	NA	NA	K1a4a1c1	K	TRUE
JQ705216.1	NA	NA	H1c1	H	TRUE
JQ705217.1	NA	NA	X2m2	X	TRUE
JQ705218.1	NA	NA	K1a24a	K	TRUE
JQ705219.1	NA	NA	H4a1a1a1a1	H	TRUE
JQ705220.1	NA	NA	U5a1b1a	U	TRUE
JQ705221.1	NA	NA	T2+16189	T	FALSE
JQ705222.1	NA	NA	C4a2a1	C	TRUE
JQ705223.1	NA	NA	H2a1j	H	TRUE
JQ705224.1	NA	NA	J1c2k	J	TRUE
JQ705225.1	NA	NA	K1b1a1+199	K	TRUE
JQ705226.1	NA	NA	H23	H	TRUE
JQ705227.1	NA	NA	H2b	H	TRUE
JQ705228.1	NA	NA	U5a2d1a	U	TRUE
JQ705229.1	NA	NA	K1a4a1	K	TRUE
JQ705230.1	NA	NA	H7d2a	H	TRUE
JQ705231.1	NA	NA	H1b	H	TRUE
JQ705232.1	NA	NA	H45a	H	TRUE
JQ705233.1	NA	NA	H14a2a	H	TRUE
JQ705234.1	NA	NA	HV2a1	H	TRUE
JQ705235.1	NA	NA	H1	H	TRUE
JQ705236.1	NA	NA	H1e4a	H	TRUE
JQ705237.1	NA	NA	H5a1g2	H	TRUE
JQ705238.1	NA	NA	H1c17	H	TRUE
JQ705239.1	NA	NA	H1b	H	TRUE
JQ705240.1	NA	NA	U5b2a1a2	U	TRUE
JQ705241.1	NA	NA	H5a1h	H	TRUE
JQ705242.1	NA	NA	T2b4+152	T	TRUE
JQ705243.1	NA	NA	U5a1a1g	U	TRUE
JQ705244.1	NA	NA	I2d	I	TRUE
JQ705245.1	NA	NA	U5a1b1a1	U	TRUE
JQ705246.1	NA	NA	K1b2a1a1	K	TRUE
JQ705247.1	NA	NA	J1b1a1	J	TRUE
JQ705248.1	NA	NA	H4a1a4b	H	TRUE
JQ705249.1	NA	NA	L1b1a6	L1	TRUE
JQ705250.1	NA	NA	L2a1a2	L2	TRUE
JQ705251.1	NA	NA	D2a1a	D	TRUE
JQ705252.1	NA	NA	H1g1	H	TRUE
JQ705253.1	NA	NA	V	V	TRUE
JQ705254.1	NA	NA	V2c	V	TRUE
JQ705255.1	NA	NA	U4b1a1a	U	TRUE
JQ705256.1	NA	NA	H1e1	H	TRUE
JQ705257.1	NA	NA	K1b2a	K	TRUE
JQ705258.1	NA	NA	H27	H	TRUE
JQ705259.1	NA	NA	B2y1	B	FALSE
JQ705260.1	NA	NA	H24a	H	TRUE
JQ705261.1	NA	NA	HV+16311	H	TRUE
JQ705262.1	NA	NA	M62a	M	TRUE
JQ705263.1	NA	NA	H4a1a1a	H	TRUE
JQ705264.1	NA	NA	H10e2	H	TRUE
JQ705265.1	NA	NA	H2a2a1g	H	TRUE
JQ705266.1	NA	NA	T1a1	T	TRUE
JQ705267.1	NA	NA	U5b1e1	U	TRUE
JQ705268.1	NA	NA	N1b1a2	N	TRUE
JQ705269.1	NA	NA	T1a1	T	TRUE
JQ705270.1	NA	NA	K1a4a1a2a	K	TRUE
JQ705271.1	NA	NA	J1c7a	J	TRUE
JQ705272.1	NA	NA	U5a1h	U	TRUE
JQ705273.1	NA	NA	V	V	TRUE
JQ705274.1	NA	NA	H10	H	TRUE
JQ705275.1	NA	NA	L1c1a	L1	TRUE
JQ705276.1	NA	NA	H66a	H	TRUE
JQ705277.1	NA	NA	U6a1a1	U	TRUE
JQ705278.1	NA	NA	W5a2b	W	TRUE
JQ705279.1	NA	NA	U5a1a2b1	U	TRUE
JQ705280.1	NA	NA	J1c3b	J	TRUE
JQ705281.1	NA	NA	U8a1a1a1	U	TRUE
JQ705282.1	NA	NA	N9a2a	N	TRUE
JQ705283.1	NA	NA	H48	H	TRUE
JQ705284.1	NA	NA	H10a1	H	TRUE
JQ705285.1	NA	NA	L3e4a	L3	TRUE
JQ705286.1	NA	NA	W3a1a1	W	TRUE
JQ705287.1	NA	NA	H14a	H	TRUE
JQ705288.1	NA	NA	K1a	K	TRUE
JQ705289.1	NA	NA	K1b2a1a	K	TRUE
JQ705290.1	NA	NA	U5a1c1	U	TRUE
JQ705291.1	NA	NA	K1c2	K	TRUE
JQ705292.1	NA	NA	U1b3	U	TRUE
JQ705293.1	NA	NA	A2f1a	A	TRUE
JQ705294.1	NA	NA	H1j	H	TRUE
JQ705295.1	NA	NA	R1a1a	R	TRUE
JQ705296.1	NA	NA	H1	H	TRUE
JQ705297.1	NA	NA	U5a1b1c1	U	TRUE
JQ705298.1	NA	NA	U5b2a4a	U	TRUE
JQ705299.1	NA	NA	H79a	H	TRUE
JQ705300.1	NA	NA	T2	T	TRUE
JQ705301.1	NA	NA	K2a6	K	TRUE
JQ705302.1	NA	NA	V19	V	TRUE
JQ705303.1	NA	NA	I4a	I	TRUE
JQ705304.1	NA	NA	I2	I	TRUE
JQ705305.1	NA	NA	R0a4	R	TRUE
JQ705306.1	NA	NA	H1a5	H	TRUE
JQ705307.1	NA	NA	H7f	H	TRUE
JQ705308.1	NA	NA	J1c3e2	J	TRUE
JQ705309.1	NA	NA	V	V	TRUE
JQ705310.1	NA	NA	L3k1	L3	TRUE
JQ705311.1	NA	NA	H1a	H	TRUE
JQ705312.1	NA	NA	H28a	H	TRUE
JQ705313.1	NA	NA	W3a	W	TRUE
JQ705314.1	NA	NA	A2ae	A	TRUE
JQ705315.1	NA	NA	H5a1	H	TRUE
JQ705316.1	NA	NA	U5b2a5	U	TRUE
JQ705317.1	NA	NA	K1c2	K	TRUE
JQ705318.1	NA	NA	U5a1a1d1	U	TRUE
JQ705319.1	NA	NA	J1d1a1	J	TRUE
JQ705320.1	NA	NA	L3e4a1	L3	TRUE
JQ705321.1	NA	NA	X2b4	X	TRUE
JQ705322.1	NA	NA	J1c7a	J	TRUE
JQ705323.1	NA	NA	J2a1a1a3	J	TRUE
JQ705324.1	NA	NA	H10e	H	TRUE
JQ705325.1	NA	NA	H6a1a	H	TRUE
JQ705326.1	NA	NA	U5a1i1	U	TRUE
JQ705327.1	NA	NA	K2b1a1a	K	TRUE
JQ705328.1	NA	NA	T2b	T	TRUE
JQ705329.1	NA	NA	H3a1a	H	TRUE
JQ705330.1	NA	NA	H1e1a	H	TRUE
JQ705331.1	NA	NA	H1e1a8	H	TRUE
JQ705332.1	NA	NA	J1c7a	J	TRUE
JQ705333.1	NA	NA	X2b4	X	TRUE
JQ705334.1	NA	NA	X2b+226+16192	X	TRUE
JQ705335.1	NA	NA	T1a1	T	TRUE
JQ705336.1	NA	NA	K1a11a1	K	FALSE
JQ705337.1	NA	NA	U5b2a4	U	TRUE
JQ705338.1	NA	NA	T2b21b	T	TRUE
JQ705339.1	NA	NA	H4a1a1a	H	TRUE
JQ705340.1	NA	NA	H3c2b1	H	TRUE
JQ705341.1	NA	NA	H3ao1	H	TRUE
JQ705342.1	NA	NA	U4b1b1	U	TRUE
JQ705343.1	NA	NA	H1aa1	H	TRUE
JQ705344.1	NA	NA	HV4a1	H	TRUE
JQ705345.1	NA	NA	H13a1a1	H	TRUE
JQ705346.1	NA	NA	U8a1a1b1	U	TRUE
JQ705347.1	NA	NA	U8a1a1	U	TRUE
JQ705348.1	NA	NA	A2n	A	TRUE
JQ705349.1	NA	NA	B2c2b	B	FALSE
JQ705350.1	NA	NA	H1b3	H	TRUE
JQ705351.1	NA	NA	T2b	T	TRUE
JQ705352.1	NA	NA	T1a3a	T	TRUE
JQ705353.1	NA	NA	T1a1	T	TRUE
JQ705354.1	NA	NA	K1a2a	K	TRUE
JQ705355.1	NA	NA	U5b1+16189	U	TRUE
JQ705356.1	NA	NA	J2b1a1	J	TRUE
JQ705357.1	NA	NA	T2b6+146	T	TRUE
JQ705358.1	NA	NA	J2a1a1	J	TRUE
JQ705359.1	NA	NA	U5a2a1+152	U	TRUE
JQ705360.1	NA	NA	J1c3	J	TRUE
JQ705361.1	NA	NA	L3b1a	L3	TRUE
JQ705362.1	NA	NA	H1av	H	TRUE
JQ705363.1	NA	NA	U4a2a	U	TRUE
JQ705364.1	NA	NA	I1c1a	I	TRUE
JQ705365.1	NA	NA	H2a2b1	H	TRUE
JQ705366.1	NA	NA	H27	H	TRUE
JQ705367.1	NA	NA	H1b1+16362	H	TRUE
JQ705368.1	NA	NA	HV9a	H	TRUE
JQ705369.1	NA	NA	R0a1a	R	TRUE
JQ705370.1	NA	NA	H2a1k	H	TRUE
JQ705371.1	NA	NA	H1ap1	H	TRUE
JQ705372.1	NA	NA	T1b3	T	TRUE
JQ705373.1	NA	NA	H	H	TRUE
JQ705374.1	NA	NA	X2b6a	X	TRUE
JQ705375.1	NA	NA	M7c1a1a1	M	TRUE
JQ705376.1	NA	NA	I1b	I	TRUE
JQ705377.1	NA	NA	I3b	I	TRUE
JQ705378.1	NA	NA	I1a1a3	I	TRUE
JQ705379.1	NA	NA	I2	I	TRUE
JQ705380.1	NA	NA	A2z	A	TRUE
JQ705381.1	NA	NA	C4c2	C	FALSE
JQ705382.1	NA	NA	I6a	I	TRUE
JQ705383.1	NA	NA	H1u	H	TRUE
JQ705384.1	NA	NA	U2e1b1	U	TRUE
JQ705385.1	NA	NA	H2a1	H	TRUE
JQ705386.1	NA	NA	U2e2a1c	U	TRUE
JQ705387.1	NA	NA	U3a1	U	TRUE
JQ705388.1	NA	NA	J1c4	J	TRUE
JQ705389.1	NA	NA	X2m2	X	TRUE
JQ705390.1	NA	NA	J2a1a1b	J	TRUE
JQ705391.1	NA	NA	H1y	H	TRUE
JQ705392.1	NA	NA	H56	H	TRUE
JQ705393.1	NA	NA	K1a1a2a1	K	TRUE
JQ705394.1	NA	NA	J1c7a	J	TRUE
JQ705395.1	NA	NA	H1	H	TRUE
JQ705396.1	NA	NA	V11	V	TRUE
JQ705397.1	NA	NA	J1c5b	J	TRUE
JQ705398.1	NA	NA	U5a1b	U	TRUE
JQ705399.1	NA	NA	H13a1a1	H	TRUE
JQ705400.1	NA	NA	K1b1a1	K	TRUE
JQ705401.1	NA	NA	M20	M	TRUE
JQ705402.1	NA	NA	H6a1a	H	TRUE
JQ705403.1	NA	NA	H83	H	TRUE
JQ705404.1	NA	NA	K1a4a1d	K	TRUE
JQ705405.1	NA	NA	U5b1e1	U	TRUE
JQ705406.1	NA	NA	K1c1d	K	TRUE
JQ705407.1	NA	NA	H66a	H	TRUE
JQ705408.1	NA	NA	H2a2	H	TRUE
JQ705409.1	NA	NA	U4a1b1	U	TRUE
JQ705410.1	NA	NA	L3d2b	L3	TRUE
JQ705411.1	NA	NA	H2a1g	H	TRUE
JQ705412.1	NA	NA	H5a1m	H	TRUE
JQ705413.1	NA	NA	H2a2b3	H	TRUE
JQ705414.1	NA	NA	J1c4	J	TRUE
JQ705415.1	NA	NA	H5a1g2	H	TRUE
JQ705416.1	NA	NA	HV17a	H	TRUE
JQ705417.1	NA	NA	T2b3e	T	TRUE
JQ705418.1	NA	NA	U5b1b1f	U	TRUE
JQ705419.1	NA	NA	U5b2a4a	U	TRUE
JQ705420.1	NA	NA	H7a1b	H	TRUE
JQ705421.1	NA	NA	J1c2n1	J	TRUE
JQ705422.1	NA	NA	H3aa	H	TRUE
JQ705423.1	NA	NA	H13a1a	H	TRUE
JQ705424.1	NA	NA	J1c14	J	TRUE
JQ705425.1	NA	NA	H3c2	H	TRUE
JQ705426.1	NA	NA	H1e6	H	TRUE
JQ705427.1	NA	NA	H1e1a	H	TRUE
JQ705428.1	NA	NA	U4a3a	U	TRUE
JQ705429.1	NA	NA	U5b2	U	TRUE
JQ705430.1	NA	NA	U5a1a1	U	TRUE
JQ705431.1	NA	NA	H5b	H	TRUE
JQ705432.1	NA	NA	T2b5a1	T	TRUE
JQ705433.1	NA	NA	K1a26	K	TRUE
JQ705434.1	NA	NA	A2j	A	TRUE
JQ705435.1	NA	NA	H1af	H	TRUE
JQ705436.1	NA	NA	H1ae	H	TRUE
JQ705437.1	NA	NA	H3ai	H	TRUE
JQ705438.1	NA	NA	H5a7	H	TRUE
JQ705439.1	NA	NA	J1c4c	J	TRUE
JQ705440.1	NA	NA	H6a1a9	H	TRUE
JQ705441.1	NA	NA	T1a1i	T	TRUE
JQ705442.1	NA	NA	J1c2	J	TRUE
JQ705443.1	NA	NA	H2a2a1	H	TRUE
JQ705444.1	NA	NA	T2b27	T	TRUE
JQ705445.1	NA	NA	K1a	K	TRUE
JQ705446.1	NA	NA	T2b	T	TRUE
JQ705447.1	NA	NA	J1c3b1	J	TRUE
JQ705448.1	NA	NA	H1	H	TRUE
JQ705449.1	NA	NA	J1c8b	J	TRUE
JQ705450.1	NA	NA	H76	H	TRUE
JQ705451.1	NA	NA	C1b11	C	TRUE
JQ705452.1	NA	NA	K2a	K	TRUE
JQ705453.1	NA	NA	H5e1a	H	TRUE
JQ705454.1	NA	NA	K1a1c	K	TRUE
JQ705455.1	NA	NA	L2a1e1	L2	TRUE
JQ705456.1	NA	NA	K1a2a	K	TRUE
JQ705457.1	NA	NA	E1a2a4	E	TRUE
JQ705458.1	NA	NA	X2b4a1	X	TRUE
JQ705459.1	NA	NA	H11a	H	TRUE
JQ705460.1	NA	NA	K1a27	K	TRUE
JQ705461.1	NA	NA	M7b1a1+(16192)	M	TRUE
JQ705462.1	NA	NA	H1e1a	H	TRUE
JQ705463.1	NA	NA	T1a1	T	TRUE
JQ705464.1	NA	NA	HV0d	H	TRUE
JQ705465.1	NA	NA	T2e1a	T	TRUE
JQ705466.1	NA	NA	J2b1a4	J	TRUE
JQ705467.1	NA	NA	K1b2a	K	TRUE
JQ705468.1	NA	NA	H1c10	H	TRUE
JQ705469.1	NA	NA	K2b1a1	K	TRUE
JQ705470.1	NA	NA	J1c1b	J	TRUE
JQ705471.1	NA	NA	H2a1c	H	TRUE
JQ705472.1	NA	NA	J1c3b1a	J	TRUE
JQ705473.1	NA	NA	U5b1c2b	U	TRUE
JQ705474.1	NA	NA	X2b+226	X	TRUE
JQ705475.1	NA	NA	T2b	T	TRUE
JQ705476.1	NA	NA	K1a	K	TRUE
JQ705477.1	NA	NA	V	V	TRUE
JQ705478.1	NA	NA	L1b1a6	L1	TRUE
JQ705479.1	NA	NA	U5a1a1d	U	TRUE
JQ705480.1	NA	NA	X2c1d	X	TRUE
JQ705481.1	NA	NA	K1c1	K	TRUE
JQ705482.1	NA	NA	H1b1c	H	TRUE
JQ705483.1	NA	NA	K1a1a	K	TRUE
JQ705484.1	NA	NA	T2b33	T	TRUE
JQ705485.1	NA	NA	K1a3a	K	TRUE
JQ705486.1	NA	NA	H24a2	H	TRUE
JQ705487.1	NA	NA	W3a2	W	TRUE
JQ705488.1	NA	NA	J1c5a1	J	TRUE
JQ705489.1	NA	NA	J1c+16261	J	TRUE
JQ705490.1	NA	NA	H18	H	TRUE
JQ705491.1	NA	NA	A2+(64)	A	TRUE
JQ705492.1	NA	NA	T2b13b	T	TRUE
JQ705493.1	NA	NA	H1m	H	TRUE
JQ705494.1	NA	NA	T2b6a	T	TRUE
JQ705495.1	NA	NA	H1c11	H	TRUE
JQ705496.1	NA	NA	H1e1a2	H	TRUE
JQ705497.1	NA	NA	T1a1	T	TRUE
JQ705498.1	NA	NA	U5a1d2a1	U	TRUE
JQ705499.1	NA	NA	T2a1a5	T	TRUE
JQ705500.1	NA	NA	U5b2c2	U	TRUE
JQ705501.1	NA	NA	A2v1b	A	TRUE
JQ705502.1	NA	NA	U5b2a1b	U	TRUE
JQ705503.1	NA	NA	M7a1a	M	TRUE
JQ705504.1	NA	NA	H3+152	H	TRUE
JQ705505.1	NA	NA	H3v	H	TRUE
JQ705506.1	NA	NA	V12	V	TRUE
JQ705507.1	NA	NA	H5a1	H	TRUE
JQ705508.1	NA	NA	H13a1a	H	TRUE
JQ705509.1	NA	NA	X2b5	X	TRUE
JQ705510.1	NA	NA	H2a2a1	H	TRUE
JQ705511.1	NA	NA	H5b1	H	TRUE
JQ705512.1	NA	NA	J2a1a1c	J	TRUE
JQ705513.1	NA	NA	V2a1a	V	TRUE
JQ705514.1	NA	NA	I4a	I	TRUE
JQ705515.1	NA	NA	U1a1b	U	TRUE
JQ705516.1	NA	NA	H1c4	H	TRUE
JQ705517.1	NA	NA	H49a1	H	TRUE
JQ705518.1	NA	NA	HV+16311	H	TRUE
JQ705519.1	NA	NA	K1b2a1a1	K	TRUE
JQ705520.1	NA	NA	K1c1	K	TRUE
JQ705521.1	NA	NA	L3e1	L3	FALSE
JQ705522.1	NA	NA	N1a1a1a2	N	TRUE
JQ705523.1	NA	NA	K1a+150	K	FALSE
JQ705524.1	NA	NA	H13a2b3	H	TRUE
JQ705525.1	NA	NA	X4	X	TRUE
JQ705526.1	NA	NA	HV1c	H	TRUE
JQ705527.1	NA	NA	N1a1a1a2	N	TRUE
JQ705528.1	NA	NA	T2+16189	T	FALSE
JQ705530.1	NA	NA	U5a2a2	U	TRUE
JQ705531.1	NA	NA	H7	H	TRUE
JQ705532.1	NA	NA	H2a2b	H	TRUE
JQ705533.1	NA	NA	H1a3b1	H	TRUE
JQ705534.1	NA	NA	A2h1	A	TRUE
JQ705535.1	NA	NA	J2a1a1a2	J	TRUE
JQ705536.1	NA	NA	W5a1a	W	TRUE
JQ705537.1	NA	NA	K1a13a	K	TRUE
JQ705538.1	NA	NA	K1e	K	TRUE
JQ705539.1	NA	NA	H15a1	H	TRUE
JQ705540.1	NA	NA	HV1b2	H	TRUE
JQ705541.1	NA	NA	B2	B	TRUE
JQ705542.1	NA	NA	T1a1i	T	TRUE
JQ705543.1	NA	NA	K1a4a1	K	TRUE
JQ705544.1	NA	NA	HV0	H	TRUE
JQ705545.1	NA	NA	H3g1b	H	TRUE
JQ705546.1	NA	NA	H33	H	TRUE
JQ705547.1	NA	NA	U4a1a	U	TRUE
JQ705548.1	NA	NA	H3n	H	TRUE
JQ705549.1	NA	NA	H1ba	H	TRUE
JQ705550.1	NA	NA	X2b12	X	TRUE
JQ705551.1	NA	NA	H6a1b2	H	TRUE
JQ705552.1	NA	NA	N1b1a2a	N	TRUE
JQ705553.1	NA	NA	U4a1a	U	TRUE
JQ705554.1	NA	NA	H41a	H	TRUE
JQ705555.1	NA	NA	H1e1a	H	TRUE
JQ705556.1	NA	NA	K1a4a1a2a	K	TRUE
JQ705557.1	NA	NA	A2q1	A	TRUE
JQ705558.1	NA	NA	K1a4a1d	K	TRUE
JQ705559.1	NA	NA	U2e1a1	U	TRUE
JQ705560.1	NA	NA	U4b1b1	U	TRUE
JQ705561.1	NA	NA	R1a1a	R	TRUE
JQ705562.1	NA	NA	J1c1b	J	TRUE
JQ705563.1	NA	NA	H2a2b1	H	TRUE
JQ705564.1	NA	NA	H10e	H	TRUE
JQ705565.1	NA	NA	HV0	H	TRUE
JQ705566.1	NA	NA	U4a2a2	U	TRUE
JQ705567.1	NA	NA	HV0a1	H	TRUE
JQ705568.1	NA	NA	K1a1b1a	K	TRUE
JQ705569.1	NA	NA	H5c1a	H	TRUE
JQ705570.1	NA	NA	C1b5b	C	TRUE
JQ705571.1	NA	NA	T2c1e	T	TRUE
JQ705572.1	NA	NA	F1f	F	TRUE
JQ705573.1	NA	NA	U5a1c1a	U	TRUE
JQ705574.1	NA	NA	C1c6	C	TRUE
JQ705575.1	NA	NA	J2a1a1	J	TRUE
JQ705576.1	NA	NA	L1c2b1c	L1	TRUE
JQ705577.1	NA	NA	U5b2b3	U	TRUE
JQ705578.1	NA	NA	U4a2a	U	TRUE
JQ705579.1	NA	NA	H1bm	H	TRUE
JQ705580.1	NA	NA	H11a2a	H	TRUE
JQ705581.1	NA	NA	J1c5	J	TRUE
JQ705582.1	NA	NA	H5a2a	H	TRUE
JQ705583.1	NA	NA	H60a	H	TRUE
JQ705584.1	NA	NA	H1at1a	H	TRUE
JQ705585.1	NA	NA	C1b4	C	TRUE
JQ705586.1	NA	NA	H1e1a	H	TRUE
JQ705587.1	NA	NA	L1b1a15a	L1	TRUE
JQ705588.1	NA	NA	J1b1a1d	J	TRUE
JQ705589.1	NA	NA	L2a1l2a1	L2	TRUE
JQ705590.1	NA	NA	N1b1b1	N	TRUE
JQ705591.1	NA	NA	U4a1a	U	TRUE
JQ705592.1	NA	NA	H6a2	H	TRUE
JQ705593.1	NA	NA	J1c2h	J	TRUE
JQ705594.1	NA	NA	H7	H	TRUE
JQ705595.1	NA	NA	I1a1b	I	TRUE
JQ705596.1	NA	NA	L3e5b	L3	TRUE
JQ705597.1	NA	NA	L1c2b1c	L1	TRUE
JQ705598.1	NA	NA	B2a1b	B	FALSE
JQ705599.1	NA	NA	HV0	H	TRUE
JQ705600.1	NA	NA	T2b4a	T	TRUE
JQ705601.1	NA	NA	U1a1a3	U	TRUE
JQ705602.1	NA	NA	U2e1a1	U	TRUE
JQ705603.1	NA	NA	H6a1b	H	TRUE
JQ705604.1	NA	NA	V8	V	TRUE
JQ705605.1	NA	NA	W3b	W	TRUE
JQ705606.1	NA	NA	L1b1a18	L1	TRUE
JQ705607.1	NA	NA	H1f1	H	TRUE
JQ705608.1	NA	NA	U5b1e1	U	TRUE
JQ705609.1	NA	NA	U4a2	U	TRUE
JQ705610.1	NA	NA	V+@72	V	TRUE
JQ705611.1	NA	NA	K2a	K	TRUE
JQ705612.1	NA	NA	X2c1c	X	TRUE
JQ705613.1	NA	NA	U5b1b1a	U	TRUE
JQ705614.1	NA	NA	V	V	TRUE
JQ705615.1	NA	NA	H1g1	H	TRUE
JQ705616.1	NA	NA	H7e	H	TRUE
JQ705617.1	NA	NA	U5a1a1	U	TRUE
JQ705618.1	NA	NA	H1h1	H	TRUE
JQ705619.1	NA	NA	M7c1c3	M	TRUE
JQ705620.1	NA	NA	K1a2a	K	TRUE
JQ705621.1	NA	NA	U5a1a1e	U	TRUE
JQ705622.1	NA	NA	H1c3	H	TRUE
JQ705623.1	NA	NA	J2b1	J	TRUE
JQ705624.1	NA	NA	H59a	H	TRUE
JQ705625.1	NA	NA	J2a1a1a2	J	TRUE
JQ705626.1	NA	NA	L2c3	L2	TRUE
JQ705627.1	NA	NA	U5a2c4	U	TRUE
JQ705628.1	NA	NA	K1a1b1a	K	TRUE
JQ705629.1	NA	NA	K1a4d	K	TRUE
JQ705630.1	NA	NA	T1a1c	T	TRUE
JQ705631.1	NA	NA	J2a1a1a2	J	TRUE
JQ705632.1	NA	NA	J2a1a1a2	J	TRUE
JQ705633.1	NA	NA	J1c4c	J	TRUE
JQ705634.1	NA	NA	H82	H	TRUE
JQ705635.1	NA	NA	J1c3f	J	TRUE
JQ705636.1	NA	NA	J1c3b	J	TRUE
JQ705637.1	NA	NA	F1b1a1a2	F	TRUE
JQ705638.1	NA	NA	V3c	V	TRUE
JQ705639.1	NA	NA	T2+16189	T	FALSE
JQ705640.1	NA	NA	H16b	H	TRUE
JQ705641.1	NA	NA	T2a1b1a	T	TRUE
JQ705642.1	NA	NA	W3a1a2	W	TRUE
JQ705643.1	NA	NA	H11a8	H	TRUE
JQ705644.1	NA	NA	T2f1a1	T	FALSE
JQ705645.1	NA	NA	I1a1	I	TRUE
JQ705646.1	NA	NA	K1a2a	K	TRUE
JQ705647.1	NA	NA	T2b21	T	TRUE
JQ705648.1	NA	NA	B2t	B	FALSE
JQ705649.1	NA	NA	H1	H	TRUE
JQ705650.1	NA	NA	L1c2b1b1	L1	TRUE
JQ705651.1	NA	NA	U2e2a1c	U	TRUE
JQ705652.1	NA	NA	H4a1a4b	H	TRUE
JQ705653.1	NA	NA	U8a1a1	U	TRUE
JQ705654.1	NA	NA	H1a1	H	TRUE
JQ705655.1	NA	NA	U4a2	U	TRUE
JQ705656.1	NA	NA	K1a4g	K	TRUE
JQ705657.1	NA	NA	H1+16239	H	TRUE
JQ705658.1	NA	NA	V2	V	TRUE
JQ705659.1	NA	NA	H6a1b2e	H	TRUE
JQ705660.1	NA	NA	H6a1a8a	H	TRUE
JQ705661.1	NA	NA	K1a4a1	K	TRUE
JQ705662.1	NA	NA	M18b	M	TRUE
JQ705663.1	NA	NA	T1a1	T	TRUE
JQ705664.1	NA	NA	T2b19	T	TRUE
JQ705665.1	NA	NA	C	C	TRUE
JQ705666.1	NA	NA	I2c	I	TRUE
JQ705667.1	NA	NA	U2e2a1a2	U	TRUE
JQ705668.1	NA	NA	T2c1d1a	T	TRUE
JQ705669.1	NA	NA	L1b1a3a	L1	TRUE
JQ705670.1	NA	NA	H10e	H	TRUE
JQ705671.1	NA	NA	X2b+226	X	TRUE
JQ705672.1	NA	NA	U2e2a1a	U	TRUE
JQ705673.1	NA	NA	T2e	T	TRUE
JQ705674.1	NA	NA	H27a	H	TRUE
JQ705675.1	NA	NA	U5b1b1+@16192	U	TRUE
JQ705676.1	NA	NA	C1c1b	C	TRUE
JQ705677.1	NA	NA	J2b1a2	J	TRUE
JQ705678.1	NA	NA	H1cc	H	TRUE
JQ705679.1	NA	NA	H7a1c	H	TRUE
JQ705680.1	NA	NA	T2b19b	T	TRUE
JQ705681.1	NA	NA	H1o	H	TRUE
JQ705682.1	NA	NA	H80	H	FALSE
JQ705683.1	NA	NA	J1c14	J	TRUE
JQ705684.1	NA	NA	H27a	H	TRUE
JQ705685.1	NA	NA	K1b1a1a	K	TRUE
JQ705686.1	NA	NA	K1b1a1	K	TRUE
JQ705687.1	NA	NA	U4a1a2	U	TRUE
JQ705688.1	NA	NA	U5b2a2c	U	TRUE
JQ705689.1	NA	NA	K1a26	K	TRUE
JQ705690.1	NA	NA	T2k	T	TRUE
JQ705691.1	NA	NA	H	H	TRUE
JQ705692.1	NA	NA	H44b	H	TRUE
JQ705693.1	NA	NA	U5a1b1d1	U	TRUE
JQ705694.1	NA	NA	H3g1a	H	TRUE
JQ705695.1	NA	NA	H1c	H	TRUE
JQ705696.1	NA	NA	U5a2b	U	TRUE
JQ705697.1	NA	NA	K1a1c	K	TRUE
JQ705698.1	NA	NA	H3g1	H	TRUE
JQ705699.1	NA	NA	H13a2b2a	H	TRUE
JQ705700.1	NA	NA	B4a1a1+16126	B	FALSE
JQ705701.1	NA	NA	J1c3d	J	TRUE
JQ705702.1	NA	NA	H10e	H	TRUE
JQ705703.1	NA	NA	H4a1a3a	H	TRUE
JQ705704.1	NA	NA	U1b1	U	TRUE
JQ705705.1	NA	NA	K1a	K	TRUE
JQ705706.1	NA	NA	H1c3	H	TRUE
JQ705707.1	NA	NA	T1a1k1	T	TRUE
JQ705708.1	NA	NA	H3	H	TRUE
JQ705709.1	NA	NA	H1b1e	H	TRUE
JQ705710.1	NA	NA	H39b	H	TRUE
JQ705711.1	NA	NA	U2e1a1	U	TRUE
JQ705712.1	NA	NA	H1c	H	TRUE
JQ705713.1	NA	NA	T1a	T	TRUE
JQ705714.1	NA	NA	K1a4a1a2	K	TRUE
JQ705715.1	NA	NA	J1c2f	J	TRUE
JQ705716.1	NA	NA	H1q1	H	TRUE
JQ705717.1	NA	NA	H1e2	H	TRUE
JQ705718.1	NA	NA	H10a1	H	TRUE
JQ705719.1	NA	NA	H6a1b4	H	TRUE
JQ705720.1	NA	NA	W7	W	TRUE
JQ705721.1	NA	NA	H7b1	H	TRUE
JQ705722.1	NA	NA	H1c	H	TRUE
JQ705723.1	NA	NA	H15b1	H	TRUE
JQ705724.1	NA	NA	J1c2	J	TRUE
JQ705725.1	NA	NA	H3c1	H	TRUE
JQ705726.1	NA	NA	H13a1a5	H	TRUE
JQ705727.1	NA	NA	H3b4a	H	TRUE
JQ705728.1	NA	NA	H27f	H	TRUE
JQ705729.1	NA	NA	U4a1b1	U	TRUE
JQ705730.1	NA	NA	H6a1a3	H	TRUE
JQ705731.1	NA	NA	K1a+195	K	TRUE
JQ705732.1	NA	NA	L1b1a3	L1	TRUE
JQ705733.1	NA	NA	K1a+195	K	TRUE
JQ705734.1	NA	NA	H2a2b4	H	TRUE
JQ705735.1	NA	NA	H3b6	H	TRUE
JQ705736.1	NA	NA	K1b2a2	K	TRUE
JQ705737.1	NA	NA	U5a1d2b	U	TRUE
JQ705738.1	NA	NA	H4a1a4b	H	TRUE
JQ705739.1	NA	NA	U3a1c1	U	TRUE
JQ705740.1	NA	NA	H11a6	H	TRUE
JQ705741.1	NA	NA	V	V	TRUE
JQ705742.1	NA	NA	U5b1e1	U	TRUE
JQ705743.1	NA	NA	HV10	H	TRUE
JQ705744.1	NA	NA	N1b1a	N	TRUE
JQ705745.1	NA	NA	K1a1b1a	K	TRUE
JQ705746.1	NA	NA	A2an	A	TRUE
JQ705747.1	NA	NA	K1a+150	K	FALSE
JQ705748.1	NA	NA	H5c	H	TRUE
JQ705749.1	NA	NA	V19	V	TRUE
JQ705750.1	NA	NA	K1a	K	TRUE
JQ705751.1	NA	NA	K1a30	K	TRUE
JQ705752.1	NA	NA	N3a	N	TRUE
JQ705753.1	NA	NA	L3b1a	L3	TRUE
JQ705754.1	NA	NA	H1bk	H	TRUE
JQ705755.1	NA	NA	B2w	B	FALSE
JQ705756.1	NA	NA	H1	H	TRUE
JQ705757.1	NA	NA	H1c18	H	TRUE
JQ705758.1	NA	NA	T2b	T	TRUE
JQ705759.1	NA	NA	H3u1	H	TRUE
JQ705760.1	NA	NA	J1c8a1a	J	TRUE
JQ705761.1	NA	NA	C1c3	C	TRUE
JQ705762.1	NA	NA	H5a1	H	TRUE
JQ705763.1	NA	NA	H1a1	H	TRUE
JQ705764.1	NA	NA	H1a1	H	TRUE
JQ705765.1	NA	NA	W3b1	W	TRUE
JQ705766.1	NA	NA	H1c3	H	TRUE
JQ705767.1	NA	NA	H5a1a	H	TRUE
JQ705768.1	NA	NA	N9a3	N	TRUE
JQ705769.1	NA	NA	H4a1a1a1a1	H	TRUE
JQ705770.1	NA	NA	J1c1f	J	TRUE
JQ705771.1	NA	NA	K1b2b	K	TRUE
JQ705772.1	NA	NA	K1c1e	K	TRUE
JQ705773.1	NA	NA	K1a1	K	TRUE
JQ705774.1	NA	NA	J2a1a1e	J	TRUE
JQ705775.1	NA	NA	K1a4d	K	TRUE
JQ705776.1	NA	NA	K1a+195	K	TRUE
JQ705777.1	NA	NA	U5a1a2b	U	TRUE
JQ705778.1	NA	NA	T1a1	T	TRUE
JQ705779.1	NA	NA	U5a2c4	U	TRUE
JQ705780.1	NA	NA	H13a1a	H	TRUE
JQ705781.1	NA	NA	K1c1b	K	TRUE
JQ705782.1	NA	NA	C5c1a	C	TRUE
JQ705783.1	NA	NA	L3b1a1	L3	TRUE
JQ705784.1	NA	NA	K1a3	K	TRUE
JQ705785.1	NA	NA	K1a4a1	K	TRUE
JQ705786.1	NA	NA	T2b3c	T	TRUE
JQ705787.1	NA	NA	H5a1i	H	TRUE
JQ705788.1	NA	NA	X2c1a	X	TRUE
JQ705789.1	NA	NA	V3a	V	TRUE
JQ705790.1	NA	NA	H5a1c2	H	TRUE
JQ705791.1	NA	NA	V5	V	TRUE
JQ705792.1	NA	NA	J1b1a1+146	J	TRUE
JQ705793.1	NA	NA	W6	W	TRUE
JQ705794.1	NA	NA	X2b+226	X	TRUE
JQ705795.1	NA	NA	X2d	X	TRUE
JQ705796.1	NA	NA	H13a1a1a	H	TRUE
JQ705797.1	NA	NA	X2b+226	X	TRUE
JQ705798.1	NA	NA	V7	V	TRUE
JQ705799.1	NA	NA	H1e1b1	H	TRUE
JQ705800.1	NA	NA	H55	H	TRUE
JQ705801.1	NA	NA	D4	D	TRUE
JQ705802.1	NA	NA	M1a1b1c	M	TRUE
JQ705803.1	NA	NA	H52	H	TRUE
JQ705804.1	NA	NA	J1c3	J	TRUE
JQ705805.1	NA	NA	K2a6	K	TRUE
JQ705806.1	NA	NA	H2a1f1	H	TRUE
JQ705807.1	NA	NA	H11a	H	TRUE
JQ705808.1	NA	NA	H4a1a	H	TRUE
JQ705809.1	NA	NA	H1e1b1	H	TRUE
JQ705810.1	NA	NA	H73a1	H	TRUE
JQ705811.1	NA	NA	J1c14	J	TRUE
JQ705812.1	NA	NA	H5a6	H	TRUE
JQ705813.1	NA	NA	U2e1f	U	TRUE
JQ705814.1	NA	NA	C4c1a	C	TRUE
JQ705815.1	NA	NA	U8b1b1	U	TRUE
JQ705816.1	NA	NA	K1a4a1f	K	TRUE
JQ705817.1	NA	NA	U5a2c1	U	TRUE
JQ705818.1	NA	NA	H+16291	H	TRUE
JQ705819.1	NA	NA	U8a1a1a	U	TRUE
JQ705820.1	NA	NA	G2a2a	G	TRUE
JQ705821.1	NA	NA	K1c2	K	TRUE
JQ705822.1	NA	NA	H1y	H	TRUE
JQ705823.1	NA	NA	H3b	H	TRUE
JQ705824.1	NA	NA	H5c1	H	TRUE
JQ705825.1	NA	NA	H73a1	H	TRUE
JQ705826.1	NA	NA	C1b10	C	TRUE
JQ705827.1	NA	NA	C5c1a	C	TRUE
JQ705828.1	NA	NA	U4a2f	U	TRUE
JQ705829.1	NA	NA	K2a9	K	TRUE
JQ705830.1	NA	NA	H1c2a	H	TRUE
JQ705831.1	NA	NA	U8b1b	U	TRUE
JQ705832.1	NA	NA	L1b1a10	L1	TRUE
JQ705833.1	NA	NA	U4a1a	U	TRUE
JQ705834.1	NA	NA	T2b	T	TRUE
JQ705835.1	NA	NA	C	C	TRUE
JQ705836.1	NA	NA	H1b	H	TRUE
JQ705837.1	NA	NA	U4a2a	U	TRUE
JQ705838.1	NA	NA	K1a4a1e	K	TRUE
JQ705839.1	NA	NA	W1e	W	TRUE
JQ705840.1	NA	NA	I1	I	TRUE
JQ705841.1	NA	NA	K1a3a1	K	TRUE
JQ705842.1	NA	NA	H2a2b1	H	TRUE
JQ705843.1	NA	NA	H3+73	H	TRUE
JQ705844.1	NA	NA	X2b+226	X	TRUE
JQ705845.1	NA	NA	H1b	H	TRUE
JQ705846.1	NA	NA	H1e1a6	H	TRUE
JQ705847.1	NA	NA	H31b	H	TRUE
JQ705848.1	NA	NA	H1q	H	TRUE
JQ705849.1	NA	NA	U5a1a2a1	U	TRUE
JQ705850.1	NA	NA	N1a1a1a3	N	TRUE
JQ705851.1	NA	NA	L3e3b2	L3	TRUE
JQ705852.1	NA	NA	H2a1a	H	TRUE
JQ705853.1	NA	NA	H3r1	H	TRUE
JQ705854.1	NA	NA	T2b	T	TRUE
JQ705855.1	NA	NA	U5a1a2a	U	TRUE
JQ705856.1	NA	NA	T1a1c	T	TRUE
JQ705857.1	NA	NA	T2f1a1	T	FALSE
JQ705858.1	NA	NA	H6a1b3	H	TRUE
JQ705859.1	NA	NA	H56a	H	TRUE
JQ705860.1	NA	NA	J1c8a	J	TRUE
JQ705861.1	NA	NA	U2e1a1b	U	TRUE
JQ705862.1	NA	NA	H24a	H	TRUE
JQ705863.1	NA	NA	H5a7	H	TRUE
JQ705864.1	NA	NA	L1c2b1a1	L1	TRUE
JQ705865.1	NA	NA	U4b1a1a	U	TRUE
JQ705866.1	NA	NA	H10+(16093)	H	TRUE
JQ705867.1	NA	NA	H1u1	H	TRUE
JQ705868.1	NA	NA	J1c3e1	J	TRUE
JQ705869.1	NA	NA	K1c1b	K	TRUE
JQ705870.1	NA	NA	U5b1c1	U	TRUE
JQ705871.1	NA	NA	U3a1a	U	TRUE
JQ705872.1	NA	NA	H1j	H	TRUE
JQ705873.1	NA	NA	H6a1b2	H	TRUE
JQ705874.1	NA	NA	J1c1a	J	TRUE
JQ705875.1	NA	NA	H24	H	TRUE
JQ705876.1	NA	NA	H1	H	TRUE
JQ705877.1	NA	NA	U5b2b4a	U	TRUE
JQ705878.1	NA	NA	H2a2a1f	H	TRUE
JQ705879.1	NA	NA	T2f1a1	T	FALSE
JQ705880.1	NA	NA	H7d1	H	TRUE
JQ705881.1	NA	NA	B2+16278	B	FALSE
JQ705882.1	NA	NA	T2b25	T	TRUE
JQ705883.1	NA	NA	T2b4b	T	TRUE
JQ705884.1	NA	NA	H1e1a5	H	TRUE
JQ705885.1	NA	NA	V27	V	TRUE
JQ705886.1	NA	NA	U5a1a2b1	U	TRUE
JQ705887.1	NA	NA	H3t	H	TRUE
JQ705888.1	NA	NA	H10e	H	TRUE
JQ705889.1	NA	NA	I1a1	I	TRUE
JQ705890.1	NA	NA	H27a	H	TRUE
JQ705891.1	NA	NA	J1c14	J	TRUE
JQ705892.1	NA	NA	T2f1a1	T	FALSE
JQ705893.1	NA	NA	H94	H	TRUE
JQ705894.1	NA	NA	H1c4b	H	TRUE
JQ705895.1	NA	NA	T2b21a	T	TRUE
JQ705896.1	NA	NA	G3a2a	G	TRUE
JQ705897.1	NA	NA	T2f1a1	T	FALSE
JQ705898.1	NA	NA	H11a	H	TRUE
JQ705899.1	NA	NA	T2b19	T	TRUE
JQ705900.1	NA	NA	U2e2a	U	TRUE
JQ705901.1	NA	NA	K1a+150	K	TRUE
JQ705902.1	NA	NA	L3e1a3a	L3	TRUE
JQ705903.1	NA	NA	H1e	H	TRUE
JQ705904.1	NA	NA	D1	D	TRUE
JQ705905.1	NA	NA	H3ae	H	TRUE
JQ705906.1	NA	NA	I4a1	I	TRUE
JQ705907.1	NA	NA	U4a2a	U	TRUE
JQ705908.1	NA	NA	U5a1c2a1	U	TRUE
JQ705909.1	NA	NA	J1b1a1	J	TRUE
JQ705910.1	NA	NA	U5a1h	U	TRUE
JQ705911.1	NA	NA	U1b1	U	TRUE
JQ705912.1	NA	NA	L3d1d	L3	TRUE
JQ705913.1	NA	NA	T2b3+151	T	TRUE
JQ705914.1	NA	NA	H1j8	H	TRUE
JQ705915.1	NA	NA	H3z	H	TRUE
JQ705916.1	NA	NA	R0a2m	R	TRUE
JQ705917.1	NA	NA	H34	H	TRUE
JQ705918.1	NA	NA	H1ad	H	TRUE
JQ705919.1	NA	NA	U4a2	U	TRUE
JQ705920.1	NA	NA	C1b10	C	TRUE
JQ705921.1	NA	NA	I2a2	I	TRUE
JQ705922.1	NA	NA	J1c3	J	TRUE
JQ705923.1	NA	NA	J1b1a1	J	TRUE
JQ705924.1	NA	NA	H23	H	TRUE
JQ705925.1	NA	NA	J2b1a	J	TRUE
JQ705926.1	NA	NA	U4d3	U	TRUE
JQ705927.1	NA	NA	T2f1a1	T	FALSE
JQ705928.1	NA	NA	H11a	H	TRUE
JQ705929.1	NA	NA	H35a	H	TRUE
JQ705930.1	NA	NA	H1n1b	H	TRUE
JQ705931.1	NA	NA	L1b1a12b	L1	TRUE
JQ705932.1	NA	NA	I1c	I	TRUE
JQ705933.1	NA	NA	U2e1c1	U	TRUE
JQ705934.1	NA	NA	H	H	TRUE
JQ705935.1	NA	NA	U5a1b+16362	U	TRUE
JQ705936.1	NA	NA	U2e1a1a	U	TRUE
JQ705937.1	NA	NA	H10e1	H	TRUE
JQ705938.1	NA	NA	K1a4a1e	K	TRUE
JQ705939.1	NA	NA	T2b4b	T	TRUE
JQ705940.1	NA	NA	H1bo	H	TRUE
JQ705941.1	NA	NA	U2e1b	U	TRUE
JQ705942.1	NA	NA	V5	V	TRUE
JQ705943.1	NA	NA	C1b5a	C	TRUE
JQ705944.1	NA	NA	H1r	H	TRUE
JQ705945.1	NA	NA	V7b	V	TRUE
JQ705946.1	NA	NA	U2e1b	U	TRUE
JQ705947.1	NA	NA	U5b2c2a	U	TRUE
JQ705948.1	NA	NA	T2b	T	TRUE
JQ705949.1	NA	NA	H2c	H	TRUE
JQ705950.1	NA	NA	H10e1	H	TRUE
JQ705951.1	NA	NA	K1a1b1a	K	TRUE
JQ705952.1	NA	NA	A5a1a1	A	TRUE
JQ705953.1	NA	NA	H	H	TRUE
JQ705954.1	NA	NA	H11a2a2	H	TRUE
JQ705955.1	NA	NA	T1a1	T	TRUE
JQ705956.1	NA	NA	H2a2a2	H	TRUE
JQ705957.1	NA	NA	K1a3a2	K	TRUE
JQ705958.1	NA	NA	H1b1	H	TRUE
JQ705959.1	NA	NA	R31a	R	TRUE
JQ705960.1	NA	NA	H10a	H	TRUE
JQ705961.1	NA	NA	J1c2c1a	J	TRUE
JQ705962.1	NA	NA	X2b4	X	TRUE
JQ705963.1	NA	NA	HV0e	H	TRUE
JQ705964.1	NA	NA	J1b1a1c	J	TRUE
JQ705965.1	NA	NA	M5a1	M	TRUE
JQ705966.1	NA	NA	U7a3a	U	TRUE
JQ705967.1	NA	NA	HV0e	H	TRUE
JQ705968.1	NA	NA	U5b3	U	TRUE
JQ705969.1	NA	NA	H56	H	TRUE
JQ705970.1	NA	NA	X2b8	X	TRUE
JQ705971.1	NA	NA	H5a1	H	TRUE
JQ705972.1	NA	NA	T2b6b	T	TRUE
JQ705973.1	NA	NA	A2q	A	TRUE
JQ705974.1	NA	NA	H3+152	H	TRUE
JQ705975.1	NA	NA	H66a	H	TRUE
JQ705976.1	NA	NA	H1j	H	TRUE
JQ705977.1	NA	NA	J1c9	J	TRUE
JQ705978.1	NA	NA	U4a2a	U	TRUE
JQ705979.1	NA	NA	K1a1b1a	K	TRUE
JQ705980.1	NA	NA	K1a4a1a+195	K	TRUE
JQ705981.1	NA	NA	H13a1a1a	H	TRUE
JQ705982.1	NA	NA	T1a1a	T	TRUE
JQ705983.1	NA	NA	H8c	H	TRUE
JQ705984.1	NA	NA	H11a	H	TRUE
JQ705985.1	NA	NA	H1f1	H	TRUE
JQ705986.1	NA	NA	J1c2b	J	TRUE
JQ705987.1	NA	NA	H1n+146	H	TRUE
JQ705988.1	NA	NA	X2n	X	TRUE
JQ705989.1	NA	NA	U2e1a1	U	TRUE
JQ705990.1	NA	NA	W3b	W	TRUE
JQ705991.1	NA	NA	M5a1b	M	TRUE
JQ705992.1	NA	NA	H1c1	H	TRUE
JQ705993.1	NA	NA	H1a3b	H	TRUE
JQ705994.1	NA	NA	K1c2	K	TRUE
JQ705995.1	NA	NA	T2b6b	T	TRUE
JQ705996.1	NA	NA	J1c2h	J	TRUE
JQ705997.1	NA	NA	H28a	H	TRUE
JQ705998.1	NA	NA	H5a1m	H	TRUE
JQ705999.1	NA	NA	U2d2	U	TRUE
JQ706000.1	NA	NA	H51a	H	TRUE
JQ706001.1	NA	NA	K1a2b	K	TRUE
JQ706002.1	NA	NA	H1c6	H	TRUE
JQ706003.1	NA	NA	H11a+152	H	TRUE
JQ706004.1	NA	NA	H13a1a1a	H	TRUE
JQ706005.1	NA	NA	U4a1a	U	TRUE
JQ706006.1	NA	NA	K1a1b1a	K	TRUE
JQ706007.1	NA	NA	K1c2	K	TRUE
JQ706008.1	NA	NA	T2a1a	T	TRUE
JQ706009.1	NA	NA	H1c1	H	TRUE
JQ706010.1	NA	NA	H1b2	H	TRUE
JQ706011.1	NA	NA	H2a2b	H	TRUE
JQ706012.1	NA	NA	H3i1	H	TRUE
JQ706013.1	NA	NA	J1c3g	J	TRUE
JQ706014.1	NA	NA	L2a1a1	L2	TRUE
JQ706015.1	NA	NA	U5a1b1a1	U	TRUE
JQ706016.1	NA	NA	HV0+195	H	TRUE
JQ706017.1	NA	NA	I4a	I	TRUE
JQ706018.1	NA	NA	M29a	M	TRUE
JQ706019.1	NA	NA	U5b2b	U	TRUE
JQ706020.1	NA	NA	K1a4c1	K	TRUE
JQ706021.1	NA	NA	W1c	W	TRUE
JQ706022.1	NA	NA	J1c17a	J	TRUE
JQ706023.1	NA	NA	X2b	X	TRUE
JQ706024.1	NA	NA	W3a1c	W	TRUE
JQ706025.1	NA	NA	U2d3	U	TRUE
JQ706026.1	NA	NA	U2d2a	U	TRUE
JQ706027.1	NA	NA	K1a	K	TRUE
JQ706028.1	NA	NA	K1c2	K	TRUE
JQ706029.1	NA	NA	K1a7	K	TRUE
JQ706030.1	NA	NA	K1a13a	K	TRUE
JQ706031.1	NA	NA	K1a	K	TRUE
JQ706032.1	NA	NA	U2d1	U	TRUE
JQ706033.1	NA	NA	K1a+195	K	TRUE
JQ706034.1	NA	NA	K1a17	K	TRUE
JQ706035.1	NA	NA	K1a12a1	K	TRUE
JQ706036.1	NA	NA	K1a12a1	K	TRUE
JQ706037.1	NA	NA	K1a	K	TRUE
JQ706038.1	NA	NA	K1a	K	TRUE
JQ706041.1	NA	NA	U2d1	U	TRUE
JQ706042.1	NA	NA	K1a23	K	TRUE
JQ706043.1	NA	NA	K1a8b	K	TRUE
JQ706044.1	NA	NA	K1a3	K	TRUE
JQ706045.1	NA	NA	U2d3	U	TRUE
JQ706046.1	NA	NA	U2d2a	U	TRUE
JQ706047.1	NA	NA	U2d1	U	TRUE
JQ706048.1	NA	NA	K1a18	K	TRUE
JQ706049.1	NA	NA	K1a+150	K	TRUE
JQ706050.1	NA	NA	K1a12a	K	TRUE
JQ706051.1	NA	NA	K1a25	K	TRUE
JQ706052.1	NA	NA	K1a8b	K	TRUE
JQ706053.1	NA	NA	K1a	K	TRUE
JQ706054.1	NA	NA	K1a18	K	TRUE
JQ706055.1	NA	NA	K1a7	K	TRUE
JQ706056.1	NA	NA	K1a31	K	TRUE
JQ706057.1	NA	NA	K1a1b1e	K	TRUE
JQ706059.1	NA	NA	K1a5b	K	TRUE
JQ706060.1	NA	NA	K1a	K	TRUE
JQ706061.1	NA	NA	K1a8b	K	TRUE
JQ706062.1	NA	NA	U2d1	U	TRUE
JQ706063.1	NA	NA	K1a19a	K	TRUE
JQ706064.1	NA	NA	K1a17a	K	TRUE
JQ706065.1	NA	NA	K1a12a1a	K	TRUE
JQ706066.1	NA	NA	K1a12a1a	K	TRUE
JQ706067.1	NA	NA	U2d2	U	TRUE
JQ724861.1	NA	NA	H2a2a+(16235)	H	TRUE
JQ724862.1	NA	NA	H1h1	H	TRUE
JQ731598.1	NA	NA	B5a1c1a	B	FALSE
JQ731599.1	NA	NA	B5a1b1	B	FALSE
JQ731600.1	NA	NA	B5a1c2	B	FALSE
JQ731601.1	NA	NA	B5a1c1a	B	FALSE
JQ731602.1	NA	NA	B5a2a1+16129	B	FALSE
JQ735909.1	NA	NA	H8c2	H	TRUE
JQ735910.1	NA	NA	H1e1b1	H	TRUE
JQ740736.1	NA	NA	K1a1a1	K	TRUE
JQ763435.1	NA	NA	H6a1b4	H	TRUE
JQ764985.1	NA	NA	J2a1a2a1	J	TRUE
JQ774501.1	NA	NA	K1b2a2	K	TRUE
JQ775967.1	NA	NA	H23	H	TRUE
JQ794835.1	NA	NA	H23	H	TRUE
JQ796696.1	NA	NA	T2c1a	T	TRUE
JQ797760.1	Italy	NA	J1b1a1d	J	TRUE
JQ797761.1	Italy	NA	J1b1a1+146	J	TRUE
JQ797762.1	Italy	NA	J1b1a2a	J	TRUE
JQ797763.1	Italy	NA	J1b1a2b	J	TRUE
JQ797764.1	Italy	NA	J1b1a2b	J	TRUE
JQ797765.1	Italy	NA	J1b1b1	J	TRUE
JQ797766.1	Italy	NA	J1b1b1a	J	TRUE
JQ797767.1	Italy	NA	J1b1b1	J	TRUE
JQ797768.1	Italy	NA	J1b1b1c	J	TRUE
JQ797769.1	Italy	NA	J1b1b1b	J	TRUE
JQ797770.1	Italy	NA	J1b1b2	J	TRUE
JQ797771.1	Italy	NA	J1b2a	J	TRUE
JQ797772.1	Italy	NA	J1b2	J	TRUE
JQ797773.1	Italy	NA	J1b2	J	TRUE
JQ797774.1	Italy	NA	J1b2	J	TRUE
JQ797775.1	Italy	NA	J1b3b	J	TRUE
JQ797776.1	Italy	NA	J1b4	J	TRUE
JQ797777.1	Italy	NA	J1b5a1	J	TRUE
JQ797778.1	Italy	NA	J1b5a1	J	TRUE
JQ797779.1	Italy	NA	J1b9	J	TRUE
JQ797780.1	Italy	NA	J1b6b	J	TRUE
JQ797781.1	Italy	NA	J1b6a	J	TRUE
JQ797782.1	Italy	NA	J1b6	J	TRUE
JQ797783.1	Italy	NA	J1b7a	J	TRUE
JQ797784.1	Italy	NA	J1b7a	J	TRUE
JQ797785.1	Italy	NA	J1b	J	TRUE
JQ797786.1	Italy	NA	J1b	J	TRUE
JQ797787.1	Italy	NA	J1c1	J	TRUE
JQ797788.1	Italy	NA	J1c1b	J	TRUE
JQ797789.1	Italy	NA	J1c1b1a	J	TRUE
JQ797790.1	Italy	NA	J1c1b1a	J	TRUE
JQ797791.1	Italy	NA	J1c1b1a	J	TRUE
JQ797792.1	Italy	NA	J1c1b1	J	TRUE
JQ797793.1	Italy	NA	J1c1g1	J	TRUE
JQ797794.1	Italy	NA	J1c1	J	TRUE
JQ797795.1	Italy	NA	J1c1	J	TRUE
JQ797796.1	Italy	NA	J1c1	J	TRUE
JQ797797.1	Italy	NA	J1c1	J	TRUE
JQ797798.1	Italy	NA	J1c1d	J	TRUE
JQ797799.1	Italy	NA	J1c2p	J	TRUE
JQ797800.1	Italy	NA	J1c2	J	TRUE
JQ797801.1	Italy	NA	J1c2m	J	TRUE
JQ797802.1	Italy	NA	J1c2m	J	TRUE
JQ797803.1	Italy	NA	J1c2k	J	TRUE
JQ797804.1	Italy	NA	J1c2k	J	TRUE
JQ797805.1	Italy	NA	J1c2	J	TRUE
JQ797806.1	Italy	NA	J1c2	J	TRUE
JQ797807.1	Italy	NA	J1c2c1	J	TRUE
JQ797808.1	Italy	NA	J1c2e	J	TRUE
JQ797809.1	Italy	NA	J1c2e	J	TRUE
JQ797810.1	Italy	NA	J1c2e2	J	TRUE
JQ797811.1	Italy	NA	J1c2e	J	TRUE
JQ797812.1	Italy	NA	J1c2e	J	TRUE
JQ797813.1	Italy	NA	J1c2e	J	TRUE
JQ797814.1	Italy	NA	J1c2e	J	TRUE
JQ797815.1	Italy	NA	J1c2e1	J	TRUE
JQ797816.1	Italy	NA	J1c2e1	J	TRUE
JQ797817.1	Italy	NA	J1c2e	J	TRUE
JQ797818.1	Italy	NA	J1c2e	J	TRUE
JQ797819.1	Italy	NA	J1c2r	J	TRUE
JQ797820.1	Italy	NA	J1c2i	J	TRUE
JQ797821.1	Italy	NA	J1c2i	J	TRUE
JQ797822.1	Italy	NA	J1c2j	J	TRUE
JQ797823.1	Italy	NA	J1c3	J	TRUE
JQ797824.1	Italy	NA	J1c3a1	J	TRUE
JQ797825.1	Italy	NA	J1c3a1	J	TRUE
JQ797826.1	Italy	NA	J1c3k	J	TRUE
JQ797827.1	Italy	NA	J1c3e2	J	TRUE
JQ797828.1	Italy	NA	J1c3f	J	TRUE
JQ797829.1	Italy	NA	J1c3f	J	TRUE
JQ797830.1	Italy	NA	J1c3f	J	TRUE
JQ797831.1	Italy	NA	J1c3f	J	TRUE
JQ797832.1	Italy	NA	J1c3f	J	TRUE
JQ797833.1	Italy	NA	J1c3f	J	TRUE
JQ797834.1	Italy	NA	J1c3f	J	TRUE
JQ797835.1	Italy	NA	J1c3	J	TRUE
JQ797836.1	Italy	NA	J1c3m	J	TRUE
JQ797837.1	Italy	NA	J1c3h	J	TRUE
JQ797838.1	Italy	NA	J1c3h	J	TRUE
JQ797839.1	Italy	NA	J1c4	J	TRUE
JQ797840.1	Italy	NA	J1c4	J	TRUE
JQ797841.1	Italy	NA	J1c4b	J	TRUE
JQ797842.1	Italy	NA	J1c5	J	TRUE
JQ797843.1	Italy	NA	J1c5	J	TRUE
JQ797844.1	Italy	NA	J1c5e	J	TRUE
JQ797845.1	Italy	NA	J1c5a	J	TRUE
JQ797846.1	Italy	NA	J1c+16261	J	TRUE
JQ797847.1	Italy	NA	J1c+16261	J	TRUE
JQ797848.1	Italy	NA	J1c+16261	J	TRUE
JQ797849.1	Italy	NA	J1c+16261	J	TRUE
JQ797850.1	Italy	NA	J1c+16261	J	TRUE
JQ797851.1	Italy	NA	J1c+16261	J	TRUE
JQ797852.1	Italy	NA	J1c+16261	J	TRUE
JQ797853.1	Italy	NA	J1c+16261	J	TRUE
JQ797854.1	Italy	NA	J1c+16261	J	TRUE
JQ797855.1	Italy	NA	J1c7	J	TRUE
JQ797856.1	Italy	NA	J1c7a	J	TRUE
JQ797857.1	Italy	NA	J1c7a	J	TRUE
JQ797858.1	Italy	NA	J1c7a	J	TRUE
JQ797859.1	Italy	NA	J1c7a	J	TRUE
JQ797860.1	Italy	NA	J1c7	J	TRUE
JQ797861.1	Italy	NA	J1c+16261+189	J	TRUE
JQ797862.1	Italy	NA	J1c+16261	J	TRUE
JQ797863.1	Italy	NA	J1c8a	J	TRUE
JQ797864.1	Italy	NA	J1c8a2	J	TRUE
JQ797865.1	Italy	NA	J1c8a	J	TRUE
JQ797866.1	Italy	NA	J1c8a1	J	TRUE
JQ797867.1	Italy	NA	J1c8a	J	TRUE
JQ797868.1	Italy	NA	J1c8a	J	TRUE
JQ797869.1	Italy	NA	J1c8a	J	TRUE
JQ797870.1	Italy	NA	J1c	J	TRUE
JQ797871.1	Italy	NA	J1c9	J	TRUE
JQ797872.1	Italy	NA	J1c10a	J	TRUE
JQ797873.1	Italy	NA	J1c10a	J	TRUE
JQ797874.1	Italy	NA	J1c16	J	TRUE
JQ797875.1	Italy	NA	J1	J	TRUE
JQ797876.1	Italy	NA	J1c11a	J	TRUE
JQ797877.1	Italy	NA	J1c15b	J	TRUE
JQ797878.1	Italy	NA	J1c15b	J	TRUE
JQ797879.1	Italy	NA	J1c15a	J	TRUE
JQ797880.1	Italy	NA	J1c15a1	J	TRUE
JQ797881.1	Italy	NA	J1c15	J	TRUE
JQ797882.1	Italy	NA	J1c17	J	TRUE
JQ797883.1	Italy	NA	J1c	J	TRUE
JQ797884.1	Italy	NA	J1c	J	TRUE
JQ797885.1	Italy	NA	J1+16193	J	TRUE
JQ797886.1	Italy	NA	J1d1a	J	TRUE
JQ797887.1	Italy	NA	J1d1a	J	TRUE
JQ797888.1	Italy	NA	J1d1a1	J	TRUE
JQ797889.1	Italy	NA	J1d1a1	J	TRUE
JQ797890.1	Italy	NA	J1d1a1a	J	TRUE
JQ797891.1	Italy	NA	J1d1a1a	J	TRUE
JQ797892.1	Italy	NA	J1d1b1	J	TRUE
JQ797893.1	Italy	NA	J1d2a	J	TRUE
JQ797894.1	Italy	NA	J1d6	J	TRUE
JQ797895.1	Italy	NA	J1d6a	J	TRUE
JQ797896.1	Italy	NA	J1d3a1	J	TRUE
JQ797897.1	Italy	NA	J1d3a1	J	TRUE
JQ797898.1	Italy	NA	J1d3a1	J	TRUE
JQ797899.1	Italy	NA	J1d3a	J	TRUE
JQ797900.1	Italy	NA	J1d4	J	TRUE
JQ797901.1	Italy	NA	J1d5a	J	TRUE
JQ797902.1	Italy	NA	J1d	J	TRUE
JQ797903.1	Italy	NA	J2a1a1	J	TRUE
JQ797904.1	Italy	NA	J2a1a1c	J	TRUE
JQ797905.1	Italy	NA	J2a1a1	J	TRUE
JQ797906.1	Italy	NA	J2a1a1	J	TRUE
JQ797907.1	Italy	NA	J2a1a1a2	J	TRUE
JQ797908.1	Italy	NA	J2a1a1e	J	TRUE
JQ797909.1	Italy	NA	J2a1a1e	J	TRUE
JQ797910.1	Italy	NA	J2a1a1e	J	TRUE
JQ797911.1	Italy	NA	J2a1a1d	J	TRUE
JQ797912.1	Italy	NA	J2a1a1d	J	TRUE
JQ797913.1	Italy	NA	J2a1a1	J	TRUE
JQ797914.1	Italy	NA	J2a1a2a	J	TRUE
JQ797915.1	Italy	NA	J2a2a1	J	TRUE
JQ797916.1	Italy	NA	J2a2a1+16311	J	TRUE
JQ797917.1	Italy	NA	J2a2a1a1	J	TRUE
JQ797918.1	Italy	NA	J2a2a1a1	J	TRUE
JQ797919.1	Italy	NA	J2a2a1a1	J	TRUE
JQ797920.1	Italy	NA	J2a2a1a	J	TRUE
JQ797921.1	Italy	NA	J2a2a1+16311	J	TRUE
JQ797922.1	Italy	NA	J2a2a	J	TRUE
JQ797923.1	Italy	NA	J2a2a2	J	TRUE
JQ797924.1	Italy	NA	J2a2e	J	TRUE
JQ797925.1	Italy	NA	J2a2b1	J	TRUE
JQ797926.1	Italy	NA	J2a2b1a	J	TRUE
JQ797927.1	Italy	NA	J2a2b2	J	TRUE
JQ797928.1	Italy	NA	J2a2b3	J	TRUE
JQ797929.1	Italy	NA	J2a2b3	J	TRUE
JQ797930.1	Italy	NA	J2a2c	J	TRUE
JQ797931.1	Italy	NA	J2a2c1	J	TRUE
JQ797932.1	Italy	NA	J2a2c1	J	TRUE
JQ797933.1	Italy	NA	J2a2c1	J	TRUE
JQ797934.1	Italy	NA	J2a2d	J	TRUE
JQ797935.1	Italy	NA	J2a2d	J	TRUE
JQ797936.1	Italy	NA	J2b1a2a	J	TRUE
JQ797937.1	Italy	NA	J2b1a2	J	TRUE
JQ797938.1	Italy	NA	J2b1a2	J	TRUE
JQ797939.1	Italy	NA	J2b1a	J	TRUE
JQ797940.1	Italy	NA	J2b1a3	J	TRUE
JQ797941.1	Italy	NA	J2b1a3	J	TRUE
JQ797942.1	Italy	NA	J2b1a	J	TRUE
JQ797943.1	Italy	NA	J2b1a6	J	TRUE
JQ797944.1	Italy	NA	J2b1a6	J	TRUE
JQ797945.1	Italy	NA	J2b1a5	J	TRUE
JQ797946.1	Italy	NA	J2b1a5	J	TRUE
JQ797947.1	Italy	NA	J2b1a	J	TRUE
JQ797948.1	Italy	NA	J2b1a	J	TRUE
JQ797949.1	Italy	NA	J2b1	J	TRUE
JQ797950.1	Italy	NA	J2b1c	J	TRUE
JQ797951.1	Italy	NA	J2b1c	J	TRUE
JQ797952.1	Italy	NA	J2b1c	J	TRUE
JQ797953.1	Italy	NA	J2b1	J	TRUE
JQ797954.1	Italy	NA	J2b1	J	TRUE
JQ797955.1	Italy	NA	J2b1	J	TRUE
JQ797956.1	Italy	NA	J2b1	J	TRUE
JQ797957.1	Italy	NA	J2b1d	J	TRUE
JQ797958.1	Italy	NA	J2b1d	J	TRUE
JQ797959.1	Italy	NA	J2b1d	J	TRUE
JQ797960.1	Italy	NA	J2b1d	J	TRUE
JQ797961.1	Italy	NA	J2b1	J	TRUE
JQ797962.1	Italy	NA	J2b1	J	TRUE
JQ797963.1	Italy	NA	J2b1	J	TRUE
JQ797964.1	Italy	NA	J2b1e1	J	TRUE
JQ797965.1	Italy	NA	J2b1e1	J	TRUE
JQ797966.1	Italy	NA	J2b1	J	TRUE
JQ797967.1	Italy	NA	J2b1	J	TRUE
JQ797968.1	Italy	NA	J2b1f	J	TRUE
JQ797969.1	Italy	NA	J2b1f	J	TRUE
JQ797970.1	Italy	NA	J2b1f	J	TRUE
JQ797971.1	Italy	NA	J2b1	J	TRUE
JQ797972.1	Italy	NA	J2b2	J	TRUE
JQ797973.1	Italy	NA	J2b2	J	TRUE
JQ797974.1	Italy	NA	J2b2	J	TRUE
JQ797975.1	Italy	NA	T1	T	TRUE
JQ797976.1	Italy	NA	T1	T	TRUE
JQ797977.1	Italy	NA	T1a1	T	TRUE
JQ797978.1	Italy	NA	T1a1	T	TRUE
JQ797979.1	Italy	NA	T1a1	T	TRUE
JQ797980.1	Italy	NA	T1a1	T	TRUE
JQ797981.1	Italy	NA	T1a1	T	TRUE
JQ797982.1	Italy	NA	T1a1f	T	TRUE
JQ797983.1	Italy	NA	T1a1f	T	TRUE
JQ797984.1	Italy	NA	T1a1	T	TRUE
JQ797985.1	Italy	NA	T1a1	T	TRUE
JQ797986.1	Italy	NA	T1a1	T	TRUE
JQ797987.1	Italy	NA	T1a1	T	TRUE
JQ797988.1	Italy	NA	T1a1	T	TRUE
JQ797989.1	Italy	NA	T1a1	T	TRUE
JQ797990.1	Italy	NA	T1a1	T	TRUE
JQ797991.1	Italy	NA	T1a1b	T	TRUE
JQ797992.1	Italy	NA	T1a1b	T	TRUE
JQ797993.1	Italy	NA	T1a1b1	T	TRUE
JQ797994.1	Italy	NA	T1a1b1	T	TRUE
JQ797995.1	Italy	NA	T1a1b1	T	TRUE
JQ797996.1	Italy	NA	T1a1	T	TRUE
JQ797997.1	Italy	NA	T1a1	T	TRUE
JQ797998.1	Italy	NA	T1a1m1	T	TRUE
JQ797999.1	Italy	NA	T1a1	T	TRUE
JQ798000.1	Italy	NA	T1a1	T	TRUE
JQ798001.1	Italy	NA	T1a1	T	TRUE
JQ798002.1	Italy	NA	T1a1	T	TRUE
JQ798003.1	Italy	NA	T1a1l	T	TRUE
JQ798004.1	Italy	NA	T1a1l	T	TRUE
JQ798005.1	Italy	NA	T1a1d	T	TRUE
JQ798006.1	Italy	NA	T1a1e	T	TRUE
JQ798007.1	Italy	NA	T1a13	T	TRUE
JQ798008.1	Italy	NA	T1a13	T	TRUE
JQ798009.1	Italy	NA	T1a13	T	TRUE
JQ798010.1	Italy	NA	T1a2a	T	TRUE
JQ798011.1	Italy	NA	T1a2a	T	TRUE
JQ798012.1	Italy	NA	T1a2	T	TRUE
JQ798013.1	Italy	NA	T1a2b	T	TRUE
JQ798014.1	Italy	NA	T1a2	T	TRUE
JQ798015.1	Italy	NA	T1a2	T	TRUE
JQ798016.1	Italy	NA	T1a2	T	TRUE
JQ798017.1	Italy	NA	T1a9	T	TRUE
JQ798018.1	Italy	NA	T1a9	T	TRUE
JQ798019.1	Italy	NA	T1a12	T	TRUE
JQ798020.1	Italy	NA	T1a12	T	TRUE
JQ798021.1	Italy	NA	T1a11	T	TRUE
JQ798022.1	Italy	NA	T1a3	T	TRUE
JQ798023.1	Italy	NA	T1a	T	TRUE
JQ798024.1	Italy	NA	T1a	T	TRUE
JQ798025.1	Italy	NA	T1a10a	T	TRUE
JQ798026.1	Italy	NA	T1a7	T	TRUE
JQ798027.1	Italy	NA	T1a7	T	TRUE
JQ798028.1	Italy	NA	T1a	T	TRUE
JQ798029.1	Italy	NA	T1a	T	TRUE
JQ798030.1	Italy	NA	T1a5	T	TRUE
JQ798031.1	Italy	NA	T1a5	T	TRUE
JQ798032.1	Italy	NA	T1a5	T	TRUE
JQ798033.1	Italy	NA	T1a8a	T	TRUE
JQ798034.1	Italy	NA	T1a8a	T	TRUE
JQ798035.1	Italy	NA	T1a8b	T	TRUE
JQ798036.1	Italy	NA	T1a8b	T	TRUE
JQ798037.1	Italy	NA	T1b1	T	TRUE
JQ798038.1	Italy	NA	T1b1	T	TRUE
JQ798039.1	Italy	NA	T1b2	T	TRUE
JQ798040.1	Italy	NA	T1b2	T	TRUE
JQ798041.1	Italy	NA	T1b2	T	TRUE
JQ798042.1	Italy	NA	T1b3	T	TRUE
JQ798043.1	Italy	NA	T1b3	T	TRUE
JQ798044.1	Italy	NA	T1b3	T	TRUE
JQ798045.1	Italy	NA	T1b3	T	TRUE
JQ798046.1	Italy	NA	T1b	T	TRUE
JQ798047.1	Italy	NA	T1b	T	TRUE
JQ798048.1	Italy	NA	T1b	T	TRUE
JQ798049.1	Italy	NA	T1b4	T	TRUE
JQ798050.1	Italy	NA	T1b4	T	TRUE
JQ798051.1	Italy	NA	T1b	T	TRUE
JQ798052.1	Italy	NA	T2a1a	T	TRUE
JQ798053.1	Italy	NA	T2a1a	T	TRUE
JQ798054.1	Italy	NA	T2a1b	T	TRUE
JQ798055.1	Italy	NA	T2a1b1a1a2	T	TRUE
JQ798056.1	Italy	NA	T2a1b2b	T	TRUE
JQ798057.1	Italy	NA	T2a1b2b	T	TRUE
JQ798058.1	Italy	NA	T2a1	T	TRUE
JQ798059.1	Italy	NA	T2b3a1	T	TRUE
JQ798060.1	Italy	NA	T2b3a1	T	TRUE
JQ798061.1	Italy	NA	T2b3a1	T	TRUE
JQ798062.1	Italy	NA	T2b3a1	T	TRUE
JQ798063.1	Italy	NA	T2b3a1	T	TRUE
JQ798064.1	Italy	NA	T2b4e	T	TRUE
JQ798065.1	Italy	NA	T2b4e	T	TRUE
JQ798066.1	Italy	NA	T2b4h	T	TRUE
JQ798067.1	Italy	NA	T2b4+152	T	TRUE
JQ798068.1	Italy	NA	T2b4g	T	TRUE
JQ798069.1	Italy	NA	T2b4a1	T	TRUE
JQ798070.1	Italy	NA	T2b4	T	TRUE
JQ798071.1	Italy	NA	T2b4	T	TRUE
JQ798072.1	Italy	NA	T2b5	T	TRUE
JQ798073.1	Italy	NA	T2b5	T	TRUE
JQ798074.1	Italy	NA	T2b23	T	TRUE
JQ798075.1	Italy	NA	T2b23	T	TRUE
JQ798076.1	Italy	NA	T2b23	T	TRUE
JQ798077.1	Italy	NA	T2b16	T	TRUE
JQ798078.1	Italy	NA	T2b	T	TRUE
JQ798079.1	Italy	NA	T2b7a3	T	TRUE
JQ798080.1	Italy	NA	T2b29	T	TRUE
JQ798081.1	Italy	NA	T2b29	T	TRUE
JQ798082.1	Italy	NA	T2b	T	TRUE
JQ798083.1	Italy	NA	T2b19	T	TRUE
JQ798084.1	Italy	NA	T2b	T	TRUE
JQ798085.1	Italy	NA	T2b11	T	TRUE
JQ798086.1	Italy	NA	T2b+152	T	TRUE
JQ798087.1	Italy	NA	T2b	T	TRUE
JQ798088.1	Italy	NA	T2b	T	TRUE
JQ798089.1	Italy	NA	T2b31	T	TRUE
JQ798090.1	Italy	NA	T2c	T	TRUE
JQ798091.1	Italy	NA	T2c1+146	T	TRUE
JQ798092.1	Italy	NA	T2c1d1a	T	TRUE
JQ798093.1	Italy	NA	T2c1d1	T	TRUE
JQ798094.1	Italy	NA	T2c1d+152	T	TRUE
JQ798095.1	Italy	NA	T2c1d2a	T	TRUE
JQ798096.1	Italy	NA	T2c1d2	T	TRUE
JQ798097.1	Italy	NA	T2c1f	T	TRUE
JQ798098.1	Italy	NA	T2c1+146	T	TRUE
JQ798099.1	Italy	NA	T2c1c1	T	TRUE
JQ798100.1	Italy	NA	T2c1c1	T	TRUE
JQ798101.1	Italy	NA	T2c1c	T	TRUE
JQ798102.1	Italy	NA	T2c1c2	T	TRUE
JQ798103.1	Italy	NA	T2c1c	T	TRUE
JQ798104.1	Italy	NA	T2d1a	T	TRUE
JQ798105.1	Italy	NA	T2d1b1	T	TRUE
JQ798106.1	Italy	NA	T2d1b1	T	TRUE
JQ798107.1	Italy	NA	T2d1b1	T	TRUE
JQ798108.1	Italy	NA	T2d2	T	TRUE
JQ798109.1	Italy	NA	T2d2	T	TRUE
JQ798110.1	Italy	NA	T2e7	T	TRUE
JQ798111.1	Italy	NA	T2e	T	TRUE
JQ798112.1	Italy	NA	T2e	T	TRUE
JQ798113.1	Italy	NA	T2e1	T	TRUE
JQ798114.1	Italy	NA	T2e2a	T	TRUE
JQ798115.1	Italy	NA	T2e	T	TRUE
JQ798116.1	Italy	NA	T2e	T	TRUE
JQ798117.1	Italy	NA	T2e	T	TRUE
JQ798118.1	Italy	NA	T2e6	T	TRUE
JQ798119.1	Italy	NA	T2e6	T	TRUE
JQ798120.1	NA	NA	T2+16189	T	FALSE
JQ798121.1	NA	NA	T2f1a1	T	FALSE
JQ798122.1	NA	NA	T2f1a1	T	FALSE
JQ798123.1	NA	NA	T2f1a1	T	FALSE
JQ798124.1	NA	NA	T2+16189	T	FALSE
JQ798125.1	NA	NA	T2+16189	T	FALSE
JQ798126.1	Italy	NA	T2g1b	T	TRUE
JQ798127.1	Italy	NA	T2g1a	T	TRUE
JQ798128.1	Italy	NA	T2h	T	TRUE
JQ798129.1	Italy	NA	T2i	T	TRUE
JQ798130.1	Italy	NA	T2i1	T	TRUE
JQ798131.1	Italy	NA	T2i2	T	TRUE
JQ798132.1	Italy	NA	T2	T	TRUE
JQ798133.1	Italy	NA	T2	T	TRUE
JQ798134.1	Italy	NA	T2	T	TRUE
JQ798135.1	Italy	NA	T2+16189	T	TRUE
JQ798136.1	Italy	NA	T2	T	TRUE
JQ798137.1	Italy	NA	T2l	T	TRUE
JQ798138.1	Italy	NA	T2	T	TRUE
JQ798139.1	Italy	NA	T2g2a	T	TRUE
JQ801295.1	NA	NA	H1bb	H	TRUE
JQ820100.1	NA	NA	K1b2b	K	TRUE
JQ839273.1	NA	NA	H4a1a1	H	TRUE
JQ898578.1	NA	NA	H1bz	H	TRUE
JQ898579.1	NA	NA	W1h	W	TRUE
JQ912081.1	NA	NA	H27	H	TRUE
JQ965966.1	NA	NA	A2ad1	A	TRUE
JQ965967.1	NA	NA	A2ad1	A	TRUE
JQ965968.1	NA	NA	A2ad1	A	TRUE
JQ965969.1	NA	NA	A2ad2	A	TRUE
JQ965970.1	NA	NA	A2ad2	A	TRUE
JQ965971.1	NA	NA	A2af2	A	FALSE
JQ965972.1	NA	NA	A2af1a1	A	FALSE
JQ965973.1	NA	NA	A2	A	FALSE
JQ965974.1	NA	NA	A2af1a1	A	FALSE
JQ965975.1	NA	NA	A2af1a1	A	FALSE
JQ965976.1	NA	NA	A2af1a1	A	FALSE
JQ965977.1	NA	NA	A2	A	FALSE
JQ965978.1	NA	NA	A2	A	FALSE
JQ965979.1	NA	NA	A2af1a2	A	FALSE
JQ965980.1	NA	NA	A2af1a2	A	FALSE
JQ965981.1	NA	NA	A2af1b1a	A	FALSE
JQ965982.1	NA	NA	A2af1b1a	A	FALSE
JQ965983.1	NA	NA	A2af1b1	A	FALSE
JQ965984.1	NA	NA	A2af1b1b	A	FALSE
JQ965985.1	NA	NA	A2af1b1b	A	FALSE
JQ965986.1	NA	NA	A2	A	FALSE
JQ965987.1	NA	NA	A2	A	FALSE
JQ965988.1	NA	NA	A2	A	FALSE
JX021501.1	NA	NA	X2b+226	X	TRUE
JX021502.1	NA	NA	K2a5	K	TRUE
JX021503.1	NA	NA	U4a1d	U	TRUE
JX021504.1	NA	NA	T2b	T	TRUE
JX021621.1	NA	NA	H1h1	H	TRUE
JX021622.1	NA	NA	H31a	H	TRUE
JX021669.1	NA	NA	U4a1e	U	TRUE
JX021728.1	NA	NA	L2a1l3	L2	TRUE
JX021729.1	NA	NA	H1ae1	H	TRUE
JX023465.1	NA	NA	H4a1a3a	H	TRUE
JX024564.1	NA	NA	M7b1a1b	M	TRUE
JX024565.1	NA	NA	F1a	F	TRUE
JX024566.1	NA	NA	F1a	F	TRUE
JX024567.1	NA	NA	B5b	B	FALSE
JX024568.1	NA	NA	M7b1a1e1	M	TRUE
JX025434.1	NA	NA	H3b	H	TRUE
JX025553.1	NA	NA	HV1b2	H	TRUE
JX026063.1	NA	NA	U5b1b2	U	TRUE
JX026278.1	NA	NA	H31a	H	TRUE
JX036485.1	NA	NA	H27+16093	H	TRUE
JX041635.1	NA	NA	H3b	H	TRUE
JX047544.1	NA	NA	K1a4a1a+195	K	TRUE
JX048065.1	NA	NA	K1a1b1f	K	TRUE
JX048671.1	NA	NA	K1a4a1g	K	TRUE
JX051852.1	NA	NA	V	V	TRUE
JX070056.1	NA	NA	J2b1b1	J	TRUE
JX081995.1	NA	NA	T2b8	T	TRUE
JX081996.1	NA	NA	T2e1	T	TRUE
JX081997.1	NA	NA	T2e	T	TRUE
JX081998.1	NA	NA	T1a2	T	TRUE
JX081999.1	NA	NA	H3y	H	TRUE
JX082000.1	NA	NA	J1c3	J	TRUE
JX082001.1	NA	NA	H1ae3	H	TRUE
JX082002.1	NA	NA	H2a1	H	TRUE
JX082003.1	NA	NA	H1	H	TRUE
JX091694.1	NA	NA	K1b1a1a	K	TRUE
JX092101.1	NA	NA	H1j9	H	TRUE
JX092102.1	NA	NA	H13a1b	H	TRUE
JX094847.1	NA	NA	R5a2b2	R	TRUE
JX101637.1	NA	NA	U5a2c3	U	TRUE
JX120708.1	NA	NA	U6a3a2a	U	TRUE
JX120709.1	NA	NA	U6a1b3	U	TRUE
JX120710.1	NA	NA	U6a1a1	U	TRUE
JX120711.1	NA	NA	U6a1a1	U	TRUE
JX120712.1	NA	NA	U6a1b1b	U	TRUE
JX120713.1	NA	NA	U6a2a1	U	TRUE
JX120714.1	NA	NA	U6a2b1	U	TRUE
JX120715.1	NA	NA	U6a2b1	U	TRUE
JX120716.1	NA	NA	U6a2b	U	TRUE
JX120717.1	NA	NA	U6a3b	U	TRUE
JX120718.1	NA	NA	U6a3c	U	TRUE
JX120719.1	NA	NA	U6a3c	U	TRUE
JX120720.1	NA	NA	U6a3e	U	TRUE
JX120721.1	NA	NA	U6a5	U	TRUE
JX120722.1	NA	NA	U6a5b	U	TRUE
JX120723.1	NA	NA	U6a5b	U	TRUE
JX120724.1	NA	NA	U6a6b1	U	TRUE
JX120725.1	NA	NA	U6a6a1	U	TRUE
JX120726.1	NA	NA	U6a6a1	U	TRUE
JX120727.1	NA	NA	U6a7a1b	U	TRUE
JX120728.1	NA	NA	U6a7a2a	U	TRUE
JX120729.1	NA	NA	U6a7a2a	U	TRUE
JX120730.1	NA	NA	U6a7a2	U	TRUE
JX120731.1	NA	NA	U6a7b1	U	TRUE
JX120732.1	NA	NA	U6a7b1	U	TRUE
JX120733.1	NA	NA	U6b1a1	U	TRUE
JX120734.1	NA	NA	U6b3	U	TRUE
JX120735.1	NA	NA	U6b3a	U	TRUE
JX120736.1	NA	NA	U6b	U	TRUE
JX120737.1	NA	NA	U6b	U	TRUE
JX120738.1	NA	NA	U6b	U	TRUE
JX120739.1	NA	NA	U6b	U	TRUE
JX120740.1	NA	NA	U6b	U	TRUE
JX120741.1	NA	NA	U6d	U	TRUE
JX120742.1	NA	NA	U6d3a	U	TRUE
JX120743.1	NA	NA	U6d3	U	TRUE
JX120744.1	NA	NA	U6c1	U	TRUE
JX120745.1	NA	NA	U6c1	U	TRUE
JX120746.1	NA	NA	U6c2	U	TRUE
JX120747.1	NA	NA	U6c2	U	TRUE
JX120748.1	NA	NA	U6a1a1	U	TRUE
JX120749.1	NA	NA	U6a1a1	U	TRUE
JX120750.1	NA	NA	U6a7a1b	U	TRUE
JX120751.1	NA	NA	U6a7a1b	U	TRUE
JX120752.1	NA	NA	U6a7a1b	U	TRUE
JX120753.1	NA	NA	U6a7a1b	U	TRUE
JX120754.1	NA	NA	U6a7a1a	U	TRUE
JX120755.1	NA	NA	U6b1a	U	TRUE
JX120756.1	NA	NA	U6a5c	U	TRUE
JX120757.1	NA	NA	U6a7a1b	U	TRUE
JX120758.1	NA	NA	U6a7a1a	U	TRUE
JX120759.1	NA	NA	U6a7a1a	U	TRUE
JX120760.1	NA	NA	U6a7a1	U	TRUE
JX120761.1	NA	NA	U6a3a1a	U	TRUE
JX120762.1	NA	NA	U6a7a2a	U	TRUE
JX120763.1	NA	NA	U6b1a	U	TRUE
JX120764.1	NA	NA	U6a8b	U	TRUE
JX120765.1	NA	NA	U6a7c1	U	TRUE
JX120766.1	NA	NA	U6a7a1a	U	TRUE
JX120767.1	NA	NA	U6a7a1a	U	TRUE
JX120768.1	NA	NA	U6a3c	U	TRUE
JX120769.1	NA	NA	U6a3c	U	TRUE
JX120770.1	NA	NA	U6c1	U	TRUE
JX120771.1	NA	NA	U6a7a1a	U	TRUE
JX120772.1	NA	NA	U6a3a1	U	TRUE
JX120773.1	NA	NA	U6a7a1a	U	TRUE
JX120774.1	NA	NA	U6a7a1a	U	TRUE
JX120775.1	NA	NA	U6b2	U	TRUE
JX120776.1	NA	NA	U6a2a2a	U	TRUE
JX127147.1	NA	NA	K1a4a1f1	K	TRUE
JX128041.1	NA	NA	H5a2	H	TRUE
JX128042.1	NA	NA	H5a1	H	TRUE
JX128043.1	NA	NA	H5a1i	H	TRUE
JX128044.1	NA	NA	H5a2	H	TRUE
JX128045.1	NA	NA	H5b3	H	TRUE
JX128046.1	NA	NA	H5b5	H	TRUE
JX128047.1	NA	NA	H5a9	H	TRUE
JX128048.1	NA	NA	H5	H	TRUE
JX128049.1	NA	NA	H5b5	H	TRUE
JX128050.1	NA	NA	H5b	H	TRUE
JX128051.1	NA	NA	H5a1a	H	TRUE
JX128052.1	NA	NA	H5a2	H	TRUE
JX128053.1	NA	NA	H5a1+152	H	TRUE
JX128054.1	NA	NA	H5a1a	H	TRUE
JX128055.1	NA	NA	H5a1+152	H	TRUE
JX128056.1	NA	NA	H5a1a	H	TRUE
JX128057.1	NA	NA	H5c	H	TRUE
JX128058.1	NA	NA	H5a1	H	TRUE
JX128059.1	NA	NA	H5e1a	H	TRUE
JX128060.1	NA	NA	H5a1a	H	TRUE
JX128061.1	NA	NA	H5a	H	TRUE
JX128062.1	NA	NA	H5a1a	H	TRUE
JX128063.1	NA	NA	H5a1	H	TRUE
JX128064.1	NA	NA	H5a1f	H	TRUE
JX128065.1	NA	NA	H5a1f	H	TRUE
JX128066.1	NA	NA	H5a1q	H	TRUE
JX128067.1	NA	NA	H5u1	H	TRUE
JX128068.1	NA	NA	H5a1a	H	TRUE
JX128069.1	NA	NA	H5a1	H	TRUE
JX128070.1	NA	NA	H5a1q	H	TRUE
JX128071.1	NA	NA	H5a1g1	H	TRUE
JX128072.1	NA	NA	H5a1a	H	TRUE
JX128073.1	NA	NA	H5m	H	TRUE
JX128074.1	NA	NA	H5a1a	H	TRUE
JX128075.1	NA	NA	H5b1	H	TRUE
JX128076.1	NA	NA	H5a1f	H	TRUE
JX128077.1	NA	NA	H5a1+152	H	TRUE
JX128078.1	NA	NA	H5a2	H	TRUE
JX128079.1	NA	NA	H5u1	H	TRUE
JX128080.1	NA	NA	H5a2	H	TRUE
JX128081.1	NA	NA	H5e1a1	H	TRUE
JX128082.1	NA	NA	H5a2	H	TRUE
JX128083.1	NA	NA	H5a1	H	TRUE
JX128084.1	NA	NA	H5a1a	H	TRUE
JX128085.1	NA	NA	H5a2a	H	TRUE
JX128086.1	NA	NA	H5b	H	TRUE
JX128087.1	NA	NA	H5+709	H	TRUE
JX128088.1	NA	NA	H5a2	H	TRUE
JX128089.1	NA	NA	H5a1j	H	TRUE
JX128090.1	NA	NA	H5u1	H	TRUE
JX128091.1	NA	NA	H5e1a1	H	TRUE
JX134998.1	NA	NA	N1a3a	N	TRUE
JX134999.1	NA	NA	N1a3a	N	TRUE
JX135000.1	NA	NA	N1a3a1a	N	TRUE
JX135001.1	NA	NA	N1a3a3	N	TRUE
JX135002.1	NA	NA	N1a1b1	N	TRUE
JX135003.1	NA	NA	N1a1b1	N	TRUE
JX141361.1	NA	NA	U5a1b	U	TRUE
JX152783.1	Finland	NA	H1+16189	H	TRUE
JX152784.1	Finland	NA	H1a	H	TRUE
JX152785.1	Finland	NA	U5a1	U	TRUE
JX152786.1	NA	NA	T2+16189	T	FALSE
JX152787.1	Finland	NA	T2b24	T	TRUE
JX152788.1	Finland	NA	U5a1b1d+16093	U	TRUE
JX152789.1	Finland	NA	U4a2a	U	TRUE
JX152790.1	Finland	NA	V12	V	TRUE
JX152791.1	Finland	NA	H1c1d	H	TRUE
JX152792.1	Finland	NA	U5a1a1+152	U	TRUE
JX152793.1	Finland	NA	H3b+16129	H	TRUE
JX152794.1	Finland	NA	J2b1a	J	TRUE
JX152795.1	Finland	NA	H7d	H	TRUE
JX152796.1	Finland	NA	U5a1i	U	TRUE
JX152797.1	Finland	NA	H3g1	H	TRUE
JX152798.1	Finland	NA	H1b5	H	TRUE
JX152799.1	Finland	NA	A26	A	TRUE
JX152800.1	Finland	NA	K1d1	K	TRUE
JX152801.1	Finland	NA	V2c	V	TRUE
JX152802.1	NA	NA	H2a2a1	H	FALSE
JX152803.1	Finland	NA	H1q2	H	TRUE
JX152804.1	Finland	NA	H1b1e1	H	TRUE
JX152805.1	Finland	NA	U4a1a	U	TRUE
JX152806.1	Finland	NA	U5a2c1	U	TRUE
JX152807.1	Finland	NA	H2a1b2	H	TRUE
JX152808.1	Finland	NA	T2c1d1a	T	TRUE
JX152809.1	Finland	NA	U5a1a1+152	U	TRUE
JX152810.1	NA	NA	T2f1a1	T	FALSE
JX152811.1	Finland	NA	H1z1	H	TRUE
JX152812.1	Finland	NA	H16+152	H	TRUE
JX152813.1	Finland	NA	U2e1g	U	TRUE
JX152814.1	Finland	NA	H1b5	H	TRUE
JX152815.1	Finland	NA	T2a2a	T	TRUE
JX152816.1	Finland	NA	H2a1e1a	H	TRUE
JX152817.1	Finland	NA	H5a1+152	H	TRUE
JX152818.1	Finland	NA	J2b1a3	J	TRUE
JX152819.1	Finland	NA	H1g1	H	TRUE
JX152820.1	Finland	NA	W1	W	TRUE
JX152821.1	Finland	NA	H1az	H	TRUE
JX152822.1	Finland	NA	U5a1a1d	U	TRUE
JX152823.1	Finland	NA	K1a1c	K	TRUE
JX152824.1	Finland	NA	U4a2h1	U	TRUE
JX152825.1	Finland	NA	H105	H	TRUE
JX152826.1	Finland	NA	H49a1	H	TRUE
JX152827.1	Finland	NA	H1b1	H	TRUE
JX152828.1	Finland	NA	V+@72	V	TRUE
JX152829.1	Finland	NA	U5b2a2b	U	TRUE
JX152830.1	Finland	NA	H9a	H	TRUE
JX152831.1	Finland	NA	H31a	H	TRUE
JX152832.1	Finland	NA	H1+16189	H	TRUE
JX152833.1	Finland	NA	H1am1	H	TRUE
JX152834.1	Finland	NA	K1b1c	K	TRUE
JX152835.1	Finland	NA	H7	H	TRUE
JX152836.1	Finland	NA	H2a2a1	H	TRUE
JX152837.1	Finland	NA	H10+(16093)	H	TRUE
JX152838.1	Finland	NA	U5a2a1	U	TRUE
JX152839.1	Finland	NA	K1a4a1a+195	K	TRUE
JX152840.1	Finland	NA	V	V	TRUE
JX152841.1	Finland	NA	H5b	H	TRUE
JX152842.1	Finland	NA	J2a1a1a2a	J	TRUE
JX152843.1	Finland	NA	T1a1e	T	TRUE
JX152844.1	Finland	NA	U7b	U	TRUE
JX152845.1	Finland	NA	H27	H	TRUE
JX152846.1	Finland	NA	K1a4a1a+195	K	TRUE
JX152847.1	Finland	NA	H2a5b	H	TRUE
JX152848.1	Finland	NA	W1	W	TRUE
JX152849.1	Finland	NA	J1c2c2a	J	TRUE
JX152850.1	Finland	NA	H1c3	H	TRUE
JX152851.1	Finland	NA	T1a1k2	T	TRUE
JX152852.1	Finland	NA	H5u1	H	TRUE
JX152853.1	Finland	NA	J1c2o	J	TRUE
JX152854.1	Finland	NA	U3a1	U	TRUE
JX152855.1	Finland	NA	H2a1b2	H	TRUE
JX152856.1	Finland	NA	H2a1	H	TRUE
JX152857.1	Finland	NA	H1e1c	H	TRUE
JX152858.1	Finland	NA	H7	H	TRUE
JX152859.1	Finland	NA	T1a10a	T	TRUE
JX152860.1	Finland	NA	H1bb	H	TRUE
JX152861.1	Finland	NA	I1a1	I	TRUE
JX152862.1	Finland	NA	H1b1b	H	TRUE
JX152863.1	Finland	NA	J1c5a1	J	TRUE
JX152864.1	Finland	NA	H6a1b3	H	TRUE
JX152865.1	Finland	NA	J1c1b	J	TRUE
JX152866.1	Finland	NA	H5a1i	H	TRUE
JX152867.1	Finland	NA	J2b1a4	J	TRUE
JX152868.1	Finland	NA	J1b1a1	J	TRUE
JX152869.1	Finland	NA	V2b2	V	TRUE
JX152870.1	Finland	NA	V2b	V	TRUE
JX152871.1	Finland	NA	V15a	V	TRUE
JX152872.1	Finland	NA	H24a	H	TRUE
JX152873.1	Finland	NA	H40	H	TRUE
JX152874.1	Finland	NA	U4b3	U	TRUE
JX152875.1	Finland	NA	T2b9	T	TRUE
JX152876.1	Finland	NA	K1c1	K	TRUE
JX152877.1	Finland	NA	J1c2o	J	TRUE
JX152878.1	Finland	NA	H105	H	TRUE
JX152879.1	Finland	NA	T2b	T	TRUE
JX152880.1	Finland	NA	V23	V	TRUE
JX152881.1	Finland	NA	H1a3d	H	TRUE
JX152882.1	Finland	NA	K1b1a1a	K	TRUE
JX152883.1	Finland	NA	H31a	H	TRUE
JX152884.1	Finland	NA	J1c2q1	J	TRUE
JX152885.1	Finland	NA	H1c1d	H	TRUE
JX152886.1	Finland	NA	T1a1	T	TRUE
JX152887.1	Finland	NA	H1+16189	H	TRUE
JX152888.1	Finland	NA	J1c2	J	TRUE
JX152889.1	Finland	NA	H1n6	H	TRUE
JX152890.1	Finland	NA	J1c2	J	TRUE
JX152891.1	Finland	NA	U5b2b4a	U	TRUE
JX152892.1	Finland	NA	H7h1	H	TRUE
JX152893.1	Finland	NA	H1c1d	H	TRUE
JX152894.1	Finland	NA	H1bk	H	TRUE
JX152895.1	Finland	NA	J1c1d	J	TRUE
JX152896.1	Finland	NA	T2b5	T	TRUE
JX152897.1	Finland	NA	H1a	H	TRUE
JX152898.1	Finland	NA	X2c1	X	TRUE
JX152899.1	Finland	NA	K2b1a1	K	TRUE
JX152900.1	Finland	NA	H2a1e1a	H	TRUE
JX152901.1	Finland	NA	K1b1a1a	K	TRUE
JX152902.1	Finland	NA	J2a1a1	J	TRUE
JX152903.1	Finland	NA	X2c1	X	TRUE
JX152904.1	Finland	NA	J1c8a	J	TRUE
JX152905.1	Finland	NA	H6a1b	H	TRUE
JX152906.1	Finland	NA	H1c1a	H	TRUE
JX152907.1	Finland	NA	H6a1a	H	TRUE
JX152908.1	Finland	NA	J1c4	J	TRUE
JX152909.1	Finland	NA	H6a1b2a	H	TRUE
JX152910.1	Finland	NA	J1c1b1a	J	TRUE
JX152911.1	Finland	NA	H2a1	H	TRUE
JX152912.1	Finland	NA	H1c3	H	TRUE
JX152913.1	Finland	NA	H1bn	H	TRUE
JX152914.1	Finland	NA	H1a1c	H	TRUE
JX152915.1	Finland	NA	K1a1c	K	TRUE
JX152916.1	Finland	NA	J1c3d	J	TRUE
JX152917.1	Finland	NA	U2e2a1a1	U	TRUE
JX152918.1	Finland	NA	J2a1a1	J	TRUE
JX152919.1	Finland	NA	H1c1	H	TRUE
JX152920.1	Finland	NA	U5a2a1+152	U	TRUE
JX152921.1	Finland	NA	U5a2a1+152	U	TRUE
JX152922.1	Finland	NA	H4a1a4b	H	TRUE
JX152923.1	Finland	NA	H6a1a	H	TRUE
JX152924.1	Finland	NA	J1b1a1	J	TRUE
JX152925.1	Finland	NA	H1n1	H	TRUE
JX152926.1	Finland	NA	H1c1	H	TRUE
JX152927.1	Finland	NA	J2a1a1a3	J	TRUE
JX152928.1	Finland	NA	R1a1a2	R	TRUE
JX152929.1	NA	NA	T2f1a1	T	FALSE
JX152930.1	Finland	NA	J1c1d	J	TRUE
JX152931.1	Finland	NA	H+16291	H	TRUE
JX152932.1	Finland	NA	H1c11	H	TRUE
JX152933.1	Finland	NA	W1	W	TRUE
JX152934.1	Finland	NA	K2a6	K	TRUE
JX152935.1	Finland	NA	V7a1	V	TRUE
JX152936.1	Finland	NA	T2b4f	T	TRUE
JX152937.1	Finland	NA	T2b4f	T	TRUE
JX152938.1	Finland	NA	J1c2	J	TRUE
JX152939.1	Finland	NA	H6a1b4	H	TRUE
JX152940.1	Finland	NA	J1b1a1	J	TRUE
JX152941.1	Finland	NA	H26a1b	H	TRUE
JX152942.1	Finland	NA	H1c3	H	TRUE
JX152943.1	Finland	NA	J1c2b	J	TRUE
JX152944.1	Finland	NA	J1b1a1	J	TRUE
JX152945.1	Finland	NA	H6a1a	H	TRUE
JX152946.1	Finland	NA	H11a	H	TRUE
JX152947.1	Finland	NA	H1c4a	H	TRUE
JX152948.1	Finland	NA	T2n	T	TRUE
JX152949.1	Finland	NA	H5a1i	H	TRUE
JX152950.1	Finland	NA	H2a1b2	H	TRUE
JX152951.1	Finland	NA	U4b3	U	TRUE
JX152952.1	Finland	NA	U4b3	U	TRUE
JX152953.1	Finland	NA	J2a1a1a3	J	TRUE
JX152954.1	Finland	NA	U5a1c2a1	U	TRUE
JX152955.1	Finland	NA	U5a1c2a1	U	TRUE
JX152956.1	Finland	NA	H7b2	H	TRUE
JX152957.1	Finland	NA	J2a1a1a2	J	TRUE
JX152958.1	Finland	NA	U5a1c2a1	U	TRUE
JX152959.1	Finland	NA	I2f	I	TRUE
JX152960.1	Finland	NA	H1ai1	H	TRUE
JX152961.1	Finland	NA	V1a1b	V	TRUE
JX152962.1	Finland	NA	H2a1	H	TRUE
JX152963.1	NA	NA	U4b1a1a1	U	FALSE
JX152964.1	Finland	NA	H1as2	H	TRUE
JX152965.1	Finland	NA	H1a2	H	TRUE
JX152966.1	Finland	NA	J1c2n1	J	TRUE
JX152967.1	Finland	NA	U5b1b1a	U	TRUE
JX152968.1	Finland	NA	H3h1	H	TRUE
JX152969.1	Finland	NA	U2e1a1	U	TRUE
JX152970.1	Finland	NA	H1a8	H	TRUE
JX152971.1	Finland	NA	H1n4	H	TRUE
JX152972.1	Finland	NA	U8a1a1b1	U	TRUE
JX152973.1	Finland	NA	X2c1e	X	TRUE
JX152974.1	Finland	NA	J2a1a1a1	J	TRUE
JX152975.1	Finland	NA	U5b1e1	U	TRUE
JX152976.1	NA	NA	I5a	I	FALSE
JX152977.1	Finland	NA	H39c	H	TRUE
JX152978.1	Finland	NA	W6	W	TRUE
JX152979.1	Finland	NA	U5b2a5a	U	TRUE
JX152980.1	Finland	NA	H24a	H	TRUE
JX152981.1	Finland	NA	D5a3a1a	D	TRUE
JX152982.1	Finland	NA	U5b1b2b	U	TRUE
JX152983.1	Finland	NA	R2b	R	TRUE
JX152984.1	Finland	NA	H1a	H	TRUE
JX152985.1	Finland	NA	H1b5	H	TRUE
JX152986.1	Finland	NA	I1a1a1	I	TRUE
JX152987.1	Finland	NA	V2a1a	V	TRUE
JX152988.1	Finland	NA	V1a1	V	TRUE
JX152989.1	Finland	NA	R2b	R	TRUE
JX152990.1	Finland	NA	V5	V	TRUE
JX152991.1	Finland	NA	R2b	R	TRUE
JX152992.1	Finland	NA	H11a	H	TRUE
JX152993.1	Finland	NA	HV15	H	TRUE
JX152994.1	Finland	NA	J2a1a1a1	J	TRUE
JX152995.1	Finland	NA	H3h1	H	TRUE
JX152996.1	Finland	NA	HV0a1	H	TRUE
JX152997.1	Finland	NA	H4a	H	TRUE
JX152998.1	Finland	NA	H30a	H	TRUE
JX152999.1	Finland	NA	H7c2	H	TRUE
JX153000.1	Finland	NA	H1e5b	H	TRUE
JX153001.1	Finland	NA	H	H	TRUE
JX153002.1	Finland	NA	J1c3m	J	TRUE
JX153003.1	Finland	NA	T1a1r	T	TRUE
JX153004.1	Finland	NA	J2a2e	J	TRUE
JX153005.1	Finland	NA	J1c+16261	J	TRUE
JX153006.1	Finland	NA	K1a12a	K	TRUE
JX153007.1	Finland	NA	T2b+152	T	TRUE
JX153008.1	Finland	NA	U6a5c	U	TRUE
JX153009.1	Finland	NA	H1b1	H	TRUE
JX153010.1	Finland	NA	K1a+150	K	TRUE
JX153011.1	Finland	NA	M1a3a	M	TRUE
JX153012.1	Finland	NA	H1e2	H	TRUE
JX153013.1	Finland	NA	H13a1a1	H	TRUE
JX153014.1	Finland	NA	K1a	K	TRUE
JX153015.1	Finland	NA	X2o1	X	TRUE
JX153016.1	Finland	NA	L1b1a	L1	TRUE
JX153017.1	Finland	NA	U3a1a1	U	TRUE
JX153018.1	Finland	NA	U5a2+16294	U	TRUE
JX153019.1	NA	NA	X2b10a	X	FALSE
JX153020.1	Finland	NA	R0a1a	R	TRUE
JX153021.1	Finland	NA	H5+709	H	TRUE
JX153022.1	Finland	NA	H86	H	TRUE
JX153023.1	Finland	NA	H1a	H	TRUE
JX153024.1	Finland	NA	J1b2	J	TRUE
JX153025.1	Finland	NA	H95	H	TRUE
JX153026.1	Finland	NA	H55a	H	TRUE
JX153027.1	Finland	NA	H20a2	H	TRUE
JX153028.1	Finland	NA	K1a17	K	TRUE
JX153029.1	Finland	NA	T2e7	T	TRUE
JX153030.1	Finland	NA	N1a1a1a	N	TRUE
JX153031.1	Finland	NA	X2m2	X	TRUE
JX153032.1	Finland	NA	H16b	H	TRUE
JX153033.1	Finland	NA	U6a1b4	U	TRUE
JX153034.1	Finland	NA	H103	H	TRUE
JX153035.1	Finland	NA	T2	T	TRUE
JX153036.1	Finland	NA	N1b1a8b	N	TRUE
JX153037.1	Finland	NA	T2a1b1a	T	TRUE
JX153038.1	Finland	NA	J1c2	J	TRUE
JX153039.1	Finland	NA	H8c	H	TRUE
JX153040.1	Finland	NA	U6a1b1b	U	TRUE
JX153041.1	Finland	NA	H1e5b	H	TRUE
JX153042.1	Finland	NA	H5b5	H	TRUE
JX153043.1	Finland	NA	H33c	H	TRUE
JX153044.1	Finland	NA	H	H	TRUE
JX153045.1	Finland	NA	H+16291	H	TRUE
JX153046.1	Finland	NA	X2m1	X	TRUE
JX153047.1	Finland	NA	U8b1a2b	U	TRUE
JX153048.1	NA	NA	T2+16189	T	FALSE
JX153049.1	Finland	NA	T1a1l	T	TRUE
JX153050.1	Finland	NA	J1c2e	J	TRUE
JX153051.1	Finland	NA	HV1a2b	H	TRUE
JX153052.1	Finland	NA	H36	H	TRUE
JX153053.1	Finland	NA	T2b37	T	TRUE
JX153054.1	Finland	NA	H7b1	H	TRUE
JX153055.1	Finland	NA	U3b2a1a	U	TRUE
JX153056.1	Finland	NA	K1a	K	TRUE
JX153057.1	Finland	NA	HV+16311	H	TRUE
JX153058.1	Finland	NA	U8b1b2	U	TRUE
JX153059.1	Finland	NA	H20a2	H	TRUE
JX153060.1	Finland	NA	X2i+@225	X	TRUE
JX153061.1	Finland	NA	HV21	H	TRUE
JX153062.1	Finland	NA	K1a4f1	K	TRUE
JX153063.1	Finland	NA	K1a12a	K	TRUE
JX153064.1	Finland	NA	T2b	T	TRUE
JX153065.1	Finland	NA	J1d1a	J	TRUE
JX153066.1	Finland	NA	M1a3b2	M	TRUE
JX153067.1	Finland	NA	N3a	N	TRUE
JX153068.1	Finland	NA	J1b2	J	TRUE
JX153069.1	Finland	NA	U4c1	U	TRUE
JX153070.1	Finland	NA	T1a	T	TRUE
JX153071.1	Finland	NA	H107	H	TRUE
JX153072.1	Finland	NA	W1h1	W	TRUE
JX153073.1	Finland	NA	H1bp	H	TRUE
JX153074.1	Finland	NA	N1b1a4a	N	TRUE
JX153075.1	Finland	NA	H6a1a	H	TRUE
JX153076.1	Finland	NA	U5b2b5	U	TRUE
JX153077.1	NA	NA	X2b10a	X	FALSE
JX153078.1	Finland	NA	V7a1	V	TRUE
JX153079.1	Finland	NA	U5b1b1a1a	U	TRUE
JX153080.1	Finland	NA	V	V	TRUE
JX153081.1	Finland	NA	J1c3	J	TRUE
JX153082.1	Finland	NA	H1aa1	H	TRUE
JX153083.1	Finland	NA	H1c9	H	TRUE
JX153084.1	Finland	NA	X2b11	X	TRUE
JX153085.1	Finland	NA	W1	W	TRUE
JX153086.1	Finland	NA	J1c11a	J	TRUE
JX153087.1	Finland	NA	HV18	H	TRUE
JX153088.1	Finland	NA	H1e5b	H	TRUE
JX153089.1	Finland	NA	HV0e	H	TRUE
JX153090.1	Finland	NA	H6b2	H	TRUE
JX153091.1	Finland	NA	J1c	J	TRUE
JX153092.1	Finland	NA	U8a1a1	U	TRUE
JX153093.1	Finland	NA	H1ch	H	TRUE
JX153094.1	Finland	NA	U3a2a	U	TRUE
JX153095.1	Finland	NA	H5b	H	TRUE
JX153096.1	Finland	NA	J2a2b1a	J	TRUE
JX153097.1	Finland	NA	H106	H	TRUE
JX153098.1	Finland	NA	H34	H	TRUE
JX153099.1	Finland	NA	V1a	V	TRUE
JX153100.1	Finland	NA	H2a1c	H	TRUE
JX153101.1	Finland	NA	J1c17a	J	TRUE
JX153102.1	Finland	NA	U6a5c	U	TRUE
JX153103.1	Finland	NA	U5b1+16189	U	TRUE
JX153104.1	Finland	NA	U5a2d	U	TRUE
JX153105.1	Finland	NA	H20a2	H	TRUE
JX153106.1	Finland	NA	W3b	W	TRUE
JX153107.1	Finland	NA	T1a	T	TRUE
JX153108.1	Finland	NA	H76a	H	TRUE
JX153109.1	Finland	NA	T2b4i	T	TRUE
JX153110.1	Finland	NA	U8a1a1	U	TRUE
JX153111.1	Finland	NA	H13a1a1	H	TRUE
JX153112.1	Finland	NA	U7a	U	TRUE
JX153113.1	Finland	NA	M1b1a	M	TRUE
JX153114.1	Finland	NA	U4a2	U	TRUE
JX153115.1	Finland	NA	I4a	I	TRUE
JX153116.1	Finland	NA	U1a1c	U	TRUE
JX153117.1	Finland	NA	H13a2a	H	TRUE
JX153118.1	Finland	NA	H4d	H	TRUE
JX153119.1	Finland	NA	H2a1n	H	TRUE
JX153120.1	Finland	NA	K2a4	K	TRUE
JX153121.1	Finland	NA	H3h1	H	TRUE
JX153122.1	Finland	NA	H4a1a4b	H	TRUE
JX153123.1	Finland	NA	H1c22	H	TRUE
JX153124.1	Finland	NA	H5a1j	H	TRUE
JX153125.1	Finland	NA	J1c	J	TRUE
JX153126.1	Finland	NA	J1c2o	J	TRUE
JX153127.1	NA	NA	T2f1a1	T	FALSE
JX153128.1	Finland	NA	H42a2	H	TRUE
JX153129.1	Finland	NA	X2c1	X	TRUE
JX153130.1	Finland	NA	T2b8	T	TRUE
JX153131.1	Finland	NA	U5a1a1+152	U	TRUE
JX153132.1	Finland	NA	H1c18	H	TRUE
JX153133.1	Finland	NA	V+@72	V	TRUE
JX153134.1	Finland	NA	HV0a1	H	TRUE
JX153135.1	Finland	NA	H6a1a	H	TRUE
JX153136.1	Finland	NA	T2b3+151	T	TRUE
JX153137.1	Finland	NA	H1s1	H	TRUE
JX153138.1	Finland	NA	H1e8a	H	TRUE
JX153139.1	Finland	NA	H1u2	H	TRUE
JX153140.1	Finland	NA	U2e2a1a	U	TRUE
JX153141.1	Finland	NA	H1c3	H	TRUE
JX153142.1	Finland	NA	W1	W	TRUE
JX153143.1	Finland	NA	U3b2a1	U	TRUE
JX153144.1	Finland	NA	J1c2o	J	TRUE
JX153145.1	Finland	NA	T2a1a	T	TRUE
JX153146.1	Finland	NA	V	V	TRUE
JX153147.1	Finland	NA	U5b2a3a	U	TRUE
JX153148.1	Finland	NA	K2a3	K	TRUE
JX153149.1	Finland	NA	J1b1a1	J	TRUE
JX153150.1	Finland	NA	J1c1d	J	TRUE
JX153151.1	Finland	NA	J2a1a1a2a	J	TRUE
JX153152.1	Finland	NA	U5b2b4a	U	TRUE
JX153153.1	Finland	NA	U4c1	U	TRUE
JX153154.1	Finland	NA	V18a	V	TRUE
JX153155.1	Finland	NA	H24	H	TRUE
JX153156.1	Finland	NA	U4a1a	U	TRUE
JX153157.1	Finland	NA	H1c1+16093	H	TRUE
JX153158.1	Finland	NA	H1c1	H	TRUE
JX153159.1	Finland	NA	H2a1f1	H	TRUE
JX153160.1	Finland	NA	H5a2	H	TRUE
JX153161.1	Finland	NA	H1	H	TRUE
JX153162.1	Finland	NA	H3	H	TRUE
JX153163.1	Finland	NA	H4a1a1	H	TRUE
JX153164.1	Finland	NA	T1a1	T	TRUE
JX153165.1	NA	NA	K1a+150	K	FALSE
JX153166.1	Finland	NA	H6c	H	TRUE
JX153167.1	Finland	NA	K1a4a1a2	K	TRUE
JX153168.1	Finland	NA	H10f	H	TRUE
JX153169.1	Finland	NA	U5a1b1d1	U	TRUE
JX153170.1	Finland	NA	U5b1b1a3	U	TRUE
JX153171.1	Finland	NA	U5a2d1a	U	TRUE
JX153172.1	Finland	NA	U7b	U	TRUE
JX153173.1	Finland	NA	H6a1a	H	TRUE
JX153174.1	Finland	NA	T2c1d+152	T	TRUE
JX153175.1	Finland	NA	T2b	T	TRUE
JX153176.1	Finland	NA	H104a	H	TRUE
JX153177.1	Finland	NA	H11a1	H	TRUE
JX153178.1	Finland	NA	W	W	TRUE
JX153179.1	Finland	NA	H104a	H	TRUE
JX153180.1	Finland	NA	H45a	H	TRUE
JX153181.1	Finland	NA	H2a1	H	TRUE
JX153182.1	Finland	NA	H6a1a4	H	TRUE
JX153183.1	Finland	NA	W1e1	W	TRUE
JX153184.1	Finland	NA	U5b1b2a	U	TRUE
JX153185.1	Finland	NA	K2a4	K	TRUE
JX153186.1	Finland	NA	H7a1b	H	TRUE
JX153187.1	Finland	NA	H1a2	H	TRUE
JX153188.1	Finland	NA	H1a2	H	TRUE
JX153189.1	Finland	NA	H104a	H	TRUE
JX153190.1	Finland	NA	U5b1b1a1a	U	TRUE
JX153191.1	Finland	NA	U7b	U	TRUE
JX153192.1	Finland	NA	V	V	TRUE
JX153193.1	Finland	NA	J2b1a	J	TRUE
JX153194.1	Finland	NA	H1c22	H	TRUE
JX153195.1	Finland	NA	U5b1b1a	U	TRUE
JX153196.1	Finland	NA	U5a1b1h	U	TRUE
JX153197.1	Finland	NA	U5b1b1a	U	TRUE
JX153198.1	Finland	NA	H13a2b5	H	TRUE
JX153199.1	Finland	NA	V5	V	TRUE
JX153200.1	Finland	NA	H31	H	TRUE
JX153201.1	Finland	NA	K1c1c	K	TRUE
JX153202.1	Finland	NA	W1a	W	TRUE
JX153203.1	Finland	NA	H1a8a	H	TRUE
JX153204.1	Finland	NA	T2b	T	TRUE
JX153205.1	Finland	NA	J1c2n1	J	TRUE
JX153206.1	Finland	NA	H10e	H	TRUE
JX153207.1	Finland	NA	V7a1	V	TRUE
JX153208.1	Finland	NA	H1f1	H	TRUE
JX153209.1	Finland	NA	H24a	H	TRUE
JX153210.1	Finland	NA	H1n4	H	TRUE
JX153211.1	Finland	NA	K1a4a1a2b	K	TRUE
JX153212.1	Finland	NA	W1b1	W	TRUE
JX153213.1	Finland	NA	H1b1i	H	TRUE
JX153214.1	Finland	NA	U5a2a1a	U	TRUE
JX153215.1	Finland	NA	U5a2a1a	U	TRUE
JX153216.1	Finland	NA	H1f1	H	TRUE
JX153217.1	Finland	NA	U5a1a1h	U	TRUE
JX153218.1	Finland	NA	H1a2	H	TRUE
JX153219.1	Finland	NA	H3h1	H	TRUE
JX153220.1	Finland	NA	U5b1b2b	U	TRUE
JX153221.1	NA	NA	H4a1a1	H	FALSE
JX153222.1	Finland	NA	H1b1i	H	TRUE
JX153223.1	Finland	NA	H3h5	H	TRUE
JX153224.1	Finland	NA	H1+152	H	TRUE
JX153225.1	Finland	NA	U5a2a2a	U	TRUE
JX153226.1	Finland	NA	U5a1b	U	TRUE
JX153227.1	Finland	NA	U5a1b1h	U	TRUE
JX153228.1	Finland	NA	H27a	H	TRUE
JX153229.1	Finland	NA	H3h1	H	TRUE
JX153230.1	Finland	NA	H28a	H	TRUE
JX153231.1	Finland	NA	H7a	H	TRUE
JX153232.1	Finland	NA	V1a1	V	TRUE
JX153233.1	Finland	NA	U4d1a1a	U	TRUE
JX153234.1	Finland	NA	I1a1a	I	TRUE
JX153235.1	Finland	NA	H7c3	H	TRUE
JX153237.1	Finland	NA	T2b36	T	TRUE
JX153238.1	Finland	NA	U5a1b1h	U	TRUE
JX153239.1	Finland	NA	H1a8	H	TRUE
JX153240.1	Finland	NA	K1c1c	K	TRUE
JX153241.1	Finland	NA	H3b6a	H	TRUE
JX153242.1	Finland	NA	H1f1	H	TRUE
JX153243.1	NA	NA	H4a1a1	H	FALSE
JX153244.1	Finland	NA	J1c2c1	J	TRUE
JX153245.1	Finland	NA	H1n4	H	TRUE
JX153246.1	Finland	NA	V1a1	V	TRUE
JX153247.1	Finland	NA	W1a	W	TRUE
JX153248.1	Finland	NA	V7a1	V	TRUE
JX153249.1	Finland	NA	W1a	W	TRUE
JX153250.1	Finland	NA	H2a1m	H	TRUE
JX153251.1	Finland	NA	U5b1b2	U	TRUE
JX153252.1	Finland	NA	U5a1b1c1	U	TRUE
JX153253.1	Finland	NA	K1a4a1a2b	K	TRUE
JX153254.1	Finland	NA	T2b	T	TRUE
JX153255.1	Finland	NA	H28a2	H	TRUE
JX153256.1	Finland	NA	H2a3a1	H	TRUE
JX153257.1	Finland	NA	K1a4a1a2b	K	TRUE
JX153258.1	Finland	NA	R2b	R	TRUE
JX153259.1	Finland	NA	H2a1m	H	TRUE
JX153260.1	Finland	NA	H4a1a1a	H	TRUE
JX153261.1	Finland	NA	K1c1c	K	TRUE
JX153262.1	Finland	NA	H2a2a1	H	TRUE
JX153263.1	Finland	NA	H28a	H	TRUE
JX153264.1	Finland	NA	K1a4a1a2a	K	TRUE
JX153265.1	Finland	NA	U5b1b1a1b	U	TRUE
JX153266.1	Finland	NA	T2b	T	TRUE
JX153267.1	Finland	NA	K2b1a1a	K	TRUE
JX153268.1	Finland	NA	H2a3a1	H	TRUE
JX153269.1	Finland	NA	H4a1a1a	H	TRUE
JX153270.1	Finland	NA	H1f1	H	TRUE
JX153271.1	Finland	NA	X2e2	X	TRUE
JX153272.1	Finland	NA	H9a	H	TRUE
JX153273.1	Finland	NA	X2i1	X	TRUE
JX153274.1	Finland	NA	HV0	H	TRUE
JX153275.1	Finland	NA	J1c17a	J	TRUE
JX153276.1	Finland	NA	H5a3a3	H	TRUE
JX153277.1	Finland	NA	H7i1	H	TRUE
JX153278.1	Finland	NA	H20	H	TRUE
JX153279.1	Finland	NA	V11	V	TRUE
JX153280.1	Finland	NA	T2b3+151	T	TRUE
JX153281.1	Finland	NA	R0a	R	TRUE
JX153282.1	Finland	NA	U5a1a1i	U	TRUE
JX153283.1	Finland	NA	H	H	TRUE
JX153284.1	Finland	NA	H14b4	H	TRUE
JX153285.1	Finland	NA	H1bn	H	TRUE
JX153286.1	Finland	NA	H1+152	H	TRUE
JX153287.1	Finland	NA	H26	H	TRUE
JX153288.1	Finland	NA	H1+16189	H	TRUE
JX153289.1	Finland	NA	H15a1	H	TRUE
JX153290.1	Finland	NA	U5a1f2	U	TRUE
JX153291.1	Finland	NA	H1bs	H	TRUE
JX153292.1	Finland	NA	H6a1a9	H	TRUE
JX153293.1	Finland	NA	T2e	T	TRUE
JX153294.1	Finland	NA	H1c1c	H	TRUE
JX153295.1	Finland	NA	T2b	T	TRUE
JX153296.1	Finland	NA	T2b	T	TRUE
JX153297.1	Finland	NA	T1a1	T	TRUE
JX153298.1	Finland	NA	T2c1d1a	T	TRUE
JX153299.1	Finland	NA	H13a1a	H	TRUE
JX153300.1	Finland	NA	J1c1	J	TRUE
JX153301.1	Finland	NA	H59	H	TRUE
JX153302.1	Finland	NA	H1a3b	H	TRUE
JX153303.1	Finland	NA	U5b1d1a	U	TRUE
JX153304.1	Finland	NA	H1c	H	TRUE
JX153305.1	Finland	NA	H16e	H	TRUE
JX153306.1	Finland	NA	H2a2a1	H	TRUE
JX153307.1	Finland	NA	V1a	V	TRUE
JX153308.1	Finland	NA	K1a1b1	K	TRUE
JX153309.1	Finland	NA	H1c1+16093	H	TRUE
JX153310.1	Finland	NA	H4a1a	H	TRUE
JX153311.1	Finland	NA	J1b5	J	TRUE
JX153312.1	Finland	NA	X2b13	X	TRUE
JX153313.1	Finland	NA	K1a1c	K	TRUE
JX153314.1	Finland	NA	V2b2	V	TRUE
JX153315.1	Finland	NA	H52	H	TRUE
JX153316.1	Finland	NA	J2a1a1a2a	J	TRUE
JX153317.1	Finland	NA	V7a1	V	TRUE
JX153318.1	Finland	NA	H5a5	H	TRUE
JX153319.1	Finland	NA	T2a1b1a1b	T	TRUE
JX153320.1	Finland	NA	H5a1	H	TRUE
JX153321.1	Finland	NA	J2a1a1	J	TRUE
JX153322.1	Finland	NA	H5a1	H	TRUE
JX153323.1	Finland	NA	HV2a1	H	TRUE
JX153324.1	Finland	NA	U4a2a	U	TRUE
JX153325.1	Finland	NA	I4a	I	TRUE
JX153326.1	Finland	NA	J1c2q1	J	TRUE
JX153327.1	Finland	NA	J1c5a1	J	TRUE
JX153328.1	Finland	NA	H3g	H	TRUE
JX153329.1	Finland	NA	H16	H	TRUE
JX153330.1	Finland	NA	T2b17a	T	TRUE
JX153331.1	Finland	NA	H7a1d	H	TRUE
JX153332.1	Finland	NA	H7a1b	H	TRUE
JX153333.1	Finland	NA	H10e	H	TRUE
JX153334.1	Finland	NA	T2b33	T	TRUE
JX153335.1	NA	NA	H13a1a1a	H	FALSE
JX153336.1	Finland	NA	J1c2b2	J	TRUE
JX153337.1	Finland	NA	H2a2a1	H	TRUE
JX153338.1	Finland	NA	T2b	T	TRUE
JX153339.1	Finland	NA	T2a1b1a1b	T	TRUE
JX153340.1	Finland	NA	U5a1c2a1	U	TRUE
JX153341.1	Finland	NA	H1c1c	H	TRUE
JX153342.1	Finland	NA	H1a3c1	H	TRUE
JX153343.1	Finland	NA	H27	H	TRUE
JX153344.1	Finland	NA	H6a1a3	H	TRUE
JX153345.1	Finland	NA	W1	W	TRUE
JX153346.1	Finland	NA	H2a1b2	H	TRUE
JX153347.1	Finland	NA	T2b3b	T	TRUE
JX153348.1	Finland	NA	T2a1b1a2	T	TRUE
JX153349.1	Finland	NA	H1+16239	H	TRUE
JX153350.1	Finland	NA	H1c	H	TRUE
JX153351.1	Finland	NA	I1a1	I	TRUE
JX153352.1	Finland	NA	H17a	H	TRUE
JX153353.1	Finland	NA	J2a1a1	J	TRUE
JX153354.1	Finland	NA	H1z1	H	TRUE
JX153355.1	Finland	NA	J1c2b5	J	TRUE
JX153356.1	Finland	NA	K1b1a1a	K	TRUE
JX153357.1	Finland	NA	H1a6	H	TRUE
JX153358.1	Finland	NA	H1am1	H	TRUE
JX153359.1	Finland	NA	J1c5a1	J	TRUE
JX153360.1	Finland	NA	H4a1	H	TRUE
JX153361.1	Finland	NA	H1a3c1	H	TRUE
JX153362.1	Finland	NA	H10c1	H	TRUE
JX153363.1	Finland	NA	U5a2b1a	U	TRUE
JX153364.1	Finland	NA	H1a6	H	TRUE
JX153365.1	Finland	NA	J1c1b1a	J	TRUE
JX153366.1	Finland	NA	H1a1b	H	TRUE
JX153367.1	Finland	NA	T2b5	T	TRUE
JX153368.1	Finland	NA	H11a	H	TRUE
JX153369.1	Finland	NA	J1c2o	J	TRUE
JX153370.1	Finland	NA	J1c2	J	TRUE
JX153371.1	Finland	NA	H55	H	TRUE
JX153372.1	Finland	NA	H7b2	H	TRUE
JX153373.1	Finland	NA	H26a1a1	H	TRUE
JX153374.1	Finland	NA	K1a4a1a2a	K	TRUE
JX153375.1	Finland	NA	U5a1b	U	TRUE
JX153376.1	Finland	NA	U4b1a2b	U	TRUE
JX153377.1	Finland	NA	H3g1	H	TRUE
JX153378.1	Finland	NA	K1b1a1a	K	TRUE
JX153379.1	Finland	NA	X2c1c1	X	TRUE
JX153380.1	Finland	NA	H1j	H	TRUE
JX153381.1	Finland	NA	H1e8a	H	TRUE
JX153382.1	Finland	NA	J1c2a2	J	TRUE
JX153383.1	Finland	NA	J2a1a1a2	J	TRUE
JX153384.1	Finland	NA	X2c1	X	TRUE
JX153385.1	Finland	NA	A26	A	TRUE
JX153386.1	Finland	NA	W5a	W	TRUE
JX153387.1	Finland	NA	H7a1d	H	TRUE
JX153388.1	Finland	NA	H1av	H	TRUE
JX153389.1	Finland	NA	H1ck	H	TRUE
JX153390.1	Finland	NA	H6a1b4	H	TRUE
JX153391.1	Finland	NA	H1c3	H	TRUE
JX153392.1	Finland	NA	H1aw1	H	TRUE
JX153393.1	Finland	NA	K1c1h	K	TRUE
JX153394.1	Finland	NA	J1c2a1a	J	TRUE
JX153395.1	NA	NA	T2f1a1	T	FALSE
JX153396.1	Finland	NA	H1c	H	TRUE
JX153397.1	Finland	NA	J1c2t	J	TRUE
JX153398.1	Finland	NA	J1c2s	J	TRUE
JX153399.1	Finland	NA	K1b2a	K	TRUE
JX153400.1	Finland	NA	A26	A	TRUE
JX153401.1	Finland	NA	H1e1a8	H	TRUE
JX153402.1	Finland	NA	T1a1	T	TRUE
JX153403.1	Finland	NA	U2e1a1	U	TRUE
JX153404.1	Finland	NA	J1c4	J	TRUE
JX153405.1	Finland	NA	X2b6a	X	TRUE
JX153406.1	Finland	NA	H23	H	TRUE
JX153407.1	Finland	NA	U5b3h	U	TRUE
JX153408.1	Finland	NA	T1a5a	T	TRUE
JX153409.1	Finland	NA	H1c3b	H	TRUE
JX153410.1	Finland	NA	J1c2q1	J	TRUE
JX153411.1	Finland	NA	H1c	H	TRUE
JX153412.1	Finland	NA	X2c1d	X	TRUE
JX153413.1	Finland	NA	J1b1a1	J	TRUE
JX153414.1	Finland	NA	H2a2a1	H	TRUE
JX153415.1	Finland	NA	H10e	H	TRUE
JX153416.1	Finland	NA	A26	A	TRUE
JX153417.1	Finland	NA	H11a	H	TRUE
JX153418.1	Finland	NA	H7b	H	TRUE
JX153419.1	Finland	NA	T1a1	T	TRUE
JX153420.1	Finland	NA	HV0g	H	TRUE
JX153421.1	Finland	NA	H1c1d	H	TRUE
JX153422.1	Finland	NA	X3a	X	TRUE
JX153423.1	Finland	NA	H3h3b	H	TRUE
JX153424.1	Finland	NA	J1c1	J	TRUE
JX153425.1	NA	NA	T2f1a1	T	FALSE
JX153426.1	Finland	NA	T2b4a	T	TRUE
JX153427.1	Finland	NA	T2b35	T	TRUE
JX153428.1	Finland	NA	H5s	H	TRUE
JX153429.1	Finland	NA	K1b1a1d1	K	TRUE
JX153430.1	Finland	NA	H3g1	H	TRUE
JX153431.1	Finland	NA	H27f	H	TRUE
JX153432.1	Finland	NA	H	H	TRUE
JX153433.1	Finland	NA	H6a1a3	H	TRUE
JX153434.1	Finland	NA	U5b2a1a1	U	TRUE
JX153435.1	Finland	NA	HV23	H	TRUE
JX153436.1	Finland	NA	U5a1g	U	TRUE
JX153437.1	Finland	NA	H1n1	H	TRUE
JX153438.1	Finland	NA	T1a1'3	T	TRUE
JX153439.1	Finland	NA	H1+16189	H	TRUE
JX153440.1	Finland	NA	T2a1b1a2	T	TRUE
JX153441.1	Finland	NA	H10f	H	TRUE
JX153442.1	Finland	NA	N1a3a1a	N	TRUE
JX153443.1	Finland	NA	HV9	H	TRUE
JX153444.1	Finland	NA	T2b5	T	TRUE
JX153445.1	Finland	NA	H1ck	H	TRUE
JX153446.1	Finland	NA	H1c2	H	TRUE
JX153447.1	Finland	NA	H3z1	H	TRUE
JX153448.1	Finland	NA	U4a3a	U	TRUE
JX153449.1	Finland	NA	H80	H	TRUE
JX153450.1	Finland	NA	J2b1b1	J	TRUE
JX153451.1	Finland	NA	U4a2a	U	TRUE
JX153452.1	Finland	NA	H1e	H	TRUE
JX153453.1	Finland	NA	J2a1a2a1a	J	TRUE
JX153454.1	Finland	NA	H105	H	TRUE
JX153455.1	Finland	NA	U4c1	U	TRUE
JX153456.1	Finland	NA	H5	H	TRUE
JX153457.1	Finland	NA	HV13b	H	TRUE
JX153458.1	Finland	NA	H12a	H	TRUE
JX153459.1	Finland	NA	T2b11	T	TRUE
JX153460.1	Finland	NA	H2a2a1b	H	TRUE
JX153461.1	Finland	NA	H1e1b1	H	TRUE
JX153462.1	Finland	NA	H1c	H	TRUE
JX153463.1	Finland	NA	T2b4	T	TRUE
JX153464.1	Finland	NA	H15a1	H	TRUE
JX153465.1	Finland	NA	V10b2	V	TRUE
JX153466.1	Finland	NA	H11a	H	TRUE
JX153467.1	Finland	NA	T2a2a	T	TRUE
JX153468.1	Finland	NA	H1q2	H	TRUE
JX153469.1	Finland	NA	H7h1	H	TRUE
JX153470.1	Finland	NA	H4a1a4b	H	TRUE
JX153471.1	Finland	NA	H1az	H	TRUE
JX153472.1	Finland	NA	H1az	H	TRUE
JX153473.1	Finland	NA	H7d	H	TRUE
JX153474.1	Finland	NA	H2a2b1a1	H	TRUE
JX153475.1	Finland	NA	K1a3	K	TRUE
JX153476.1	Finland	NA	H11a8	H	TRUE
JX153477.1	Finland	NA	E1a2a4	E	TRUE
JX153478.1	Finland	NA	H2a2a1	H	TRUE
JX153479.1	Finland	NA	J1b1b3	J	TRUE
JX153480.1	Finland	NA	H13a1a	H	TRUE
JX153481.1	Finland	NA	H1c	H	TRUE
JX153482.1	Finland	NA	J1c2	J	TRUE
JX153483.1	Finland	NA	H11a	H	TRUE
JX153484.1	Finland	NA	T2b4a	T	TRUE
JX153485.1	Finland	NA	J1c1c	J	TRUE
JX153486.1	Finland	NA	H16b	H	TRUE
JX153487.1	Finland	NA	J1b1a1d	J	TRUE
JX153488.1	Finland	NA	H1c1	H	TRUE
JX153489.1	Finland	NA	H1e1b1	H	TRUE
JX153490.1	Finland	NA	H6a1b4	H	TRUE
JX153491.1	Finland	NA	H2a2a1h	H	TRUE
JX153492.1	Finland	NA	T2b9	T	TRUE
JX153493.1	Finland	NA	H3g1	H	TRUE
JX153494.1	Finland	NA	H7b2	H	TRUE
JX153495.1	Finland	NA	H1a1	H	TRUE
JX153496.1	Finland	NA	H7a1	H	TRUE
JX153497.1	Finland	NA	V10b2	V	TRUE
JX153498.1	Finland	NA	T2b28	T	TRUE
JX153499.1	Finland	NA	T2b	T	TRUE
JX153500.1	Finland	NA	HV0e	H	TRUE
JX153501.1	Finland	NA	H1a1c	H	TRUE
JX153502.1	Finland	NA	H6a2	H	TRUE
JX153503.1	Finland	NA	H5u1	H	TRUE
JX153504.1	NA	NA	T2f1a1	T	FALSE
JX153505.1	Finland	NA	J1c2q1	J	TRUE
JX153506.1	Finland	NA	H1az	H	TRUE
JX153507.1	Finland	NA	H6a1b4	H	TRUE
JX153508.1	Finland	NA	T1a1	T	TRUE
JX153509.1	Finland	NA	J1c1a	J	TRUE
JX153510.1	Finland	NA	H16a1	H	TRUE
JX153511.1	Finland	NA	H42a2	H	TRUE
JX153512.1	Finland	NA	H6a1a3	H	TRUE
JX153513.1	Finland	NA	H31	H	TRUE
JX153514.1	Finland	NA	U2e1a1	U	TRUE
JX153515.1	Finland	NA	T2b	T	TRUE
JX153516.1	Finland	NA	H11a8	H	TRUE
JX153517.1	Finland	NA	J1c2a2	J	TRUE
JX153518.1	Finland	NA	H1c2	H	TRUE
JX153519.1	Finland	NA	U5a1h	U	TRUE
JX153520.1	Finland	NA	H1a	H	TRUE
JX153521.1	Finland	NA	V27	V	TRUE
JX153522.1	Finland	NA	K1b2b1	K	TRUE
JX153523.1	Finland	NA	K1c1h	K	TRUE
JX153524.1	Finland	NA	H1b	H	TRUE
JX153525.1	Finland	NA	K1a4a1a2a	K	TRUE
JX153526.1	Finland	NA	K1a1c	K	TRUE
JX153527.1	Finland	NA	H4a1a1	H	TRUE
JX153528.1	Finland	NA	J1c4	J	TRUE
JX153529.1	Finland	NA	H4a1a4b	H	TRUE
JX153530.1	Finland	NA	H1az	H	TRUE
JX153531.1	Finland	NA	H8c1	H	TRUE
JX153532.1	Finland	NA	H7h1	H	TRUE
JX153533.1	Finland	NA	H3q	H	TRUE
JX153534.1	Finland	NA	K1a1b1a	K	TRUE
JX153535.1	Finland	NA	U4a2b	U	TRUE
JX153536.1	Finland	NA	T2c1d1a	T	TRUE
JX153537.1	Finland	NA	I2d	I	TRUE
JX153538.1	Finland	NA	I4a	I	TRUE
JX153539.1	Finland	NA	H1a1c	H	TRUE
JX153540.1	Finland	NA	V1a1	V	TRUE
JX153541.1	Finland	NA	K1c1c	K	TRUE
JX153542.1	Finland	NA	H28a	H	TRUE
JX153543.1	Finland	NA	H3b6a	H	TRUE
JX153544.1	Finland	NA	H1b1	H	TRUE
JX153545.1	Finland	NA	H3h1	H	TRUE
JX153546.1	Finland	NA	H35	H	TRUE
JX153547.1	Finland	NA	H2a1	H	TRUE
JX153548.1	Finland	NA	K1c1	K	TRUE
JX153549.1	Finland	NA	H1f1	H	TRUE
JX153550.1	Finland	NA	V1a1	V	TRUE
JX153551.1	Finland	NA	H4a1a1	H	TRUE
JX153552.1	Finland	NA	V1a1a1	V	TRUE
JX153553.1	Finland	NA	V1a1a	V	TRUE
JX153554.1	Finland	NA	H1a	H	TRUE
JX153555.1	Finland	NA	H1n4	H	TRUE
JX153556.1	Finland	NA	X2c1	X	TRUE
JX153557.1	Finland	NA	U5b1b1a1a1	U	TRUE
JX153558.1	Finland	NA	J2a1a1a1	J	TRUE
JX153559.1	Finland	NA	H14a2c	H	TRUE
JX153560.1	Finland	NA	H2a1	H	TRUE
JX153561.1	Finland	NA	H1a	H	TRUE
JX153562.1	Finland	NA	U5a2a1a	U	TRUE
JX153563.1	Finland	NA	H3b6a	H	TRUE
JX153564.1	Finland	NA	H1	H	TRUE
JX153565.1	Finland	NA	U5b2a5a	U	TRUE
JX153566.1	Finland	NA	U5a2a1a	U	TRUE
JX153567.1	Finland	NA	K1c1c	K	TRUE
JX153568.1	Finland	NA	H28a	H	TRUE
JX153569.1	Finland	NA	H27a	H	TRUE
JX153570.1	Finland	NA	H11	H	TRUE
JX153571.1	Finland	NA	V	V	TRUE
JX153572.1	Finland	NA	U5a2a2a	U	TRUE
JX153573.1	Finland	NA	H13a1d	H	TRUE
JX153574.1	Finland	NA	K1c1c	K	TRUE
JX153575.1	Finland	NA	H3h1	H	TRUE
JX153576.1	Finland	NA	HV15	H	TRUE
JX153577.1	Finland	NA	K1c1f	K	TRUE
JX153578.1	Finland	NA	U5b1b1a	U	TRUE
JX153579.1	Finland	NA	U5b1b1a	U	TRUE
JX153580.1	Finland	NA	U5a2b3a	U	TRUE
JX153581.1	Finland	NA	J2b1	J	TRUE
JX153582.1	Finland	NA	H3h1	H	TRUE
JX153583.1	Finland	NA	W1b1	W	TRUE
JX153584.1	Finland	NA	W1a	W	TRUE
JX153585.1	Finland	NA	U5b1b2a	U	TRUE
JX153586.1	Finland	NA	J1c3k	J	TRUE
JX153587.1	Finland	NA	H24a	H	TRUE
JX153588.1	Finland	NA	H2a1c	H	TRUE
JX153589.1	Finland	NA	H1c1	H	TRUE
JX153590.1	Finland	NA	T1a1q	T	TRUE
JX153591.1	Finland	NA	J2a1a1	J	TRUE
JX153592.1	Finland	NA	W1e1	W	TRUE
JX153593.1	Finland	NA	H11a2a2	H	TRUE
JX153594.1	Finland	NA	H1n4	H	TRUE
JX153595.1	Finland	NA	U5b2a1a1	U	TRUE
JX153596.1	Finland	NA	H6a1a	H	TRUE
JX153597.1	Finland	NA	H1f1	H	TRUE
JX153598.1	Finland	NA	U5b1b1a1a1	U	TRUE
JX153599.1	Finland	NA	T2b4+152	T	TRUE
JX153600.1	Finland	NA	H1ag1	H	TRUE
JX153601.1	Finland	NA	J1c7a	J	TRUE
JX153602.1	Finland	NA	U5b1b1a	U	TRUE
JX153603.1	Finland	NA	W1b1	W	TRUE
JX153604.1	Finland	NA	H3h3	H	TRUE
JX153605.1	Finland	NA	U5b1b1a	U	TRUE
JX153606.1	Finland	NA	U5a1b1h	U	TRUE
JX153607.1	Finland	NA	H49	H	TRUE
JX153608.1	Finland	NA	D5a3a1a	D	TRUE
JX153609.1	Finland	NA	U5b1b1a1a	U	TRUE
JX153610.1	Finland	NA	J1c2n1	J	TRUE
JX153611.1	Finland	NA	H1+16189	H	TRUE
JX153612.1	Finland	NA	H1a2	H	TRUE
JX153613.1	Finland	NA	J1c2n1	J	TRUE
JX153614.1	Finland	NA	H2a1f2	H	TRUE
JX153615.1	Finland	NA	K1c1c	K	TRUE
JX153616.1	Finland	NA	H4a1a1a	H	TRUE
JX153617.1	Finland	NA	H13a2b	H	TRUE
JX153618.1	Finland	NA	H1+16189	H	TRUE
JX153619.1	Finland	NA	H6a1a8a	H	TRUE
JX153620.1	Finland	NA	H7b	H	TRUE
JX153621.1	Finland	NA	U4a2a	U	TRUE
JX153622.1	Finland	NA	U5a1b3a1	U	TRUE
JX153623.1	Finland	NA	X2c1	X	TRUE
JX153624.1	Finland	NA	H13a1a1d	H	TRUE
JX153625.1	Finland	NA	K1a1b2b	K	TRUE
JX153626.1	Finland	NA	U5a1b1h	U	TRUE
JX153627.1	Finland	NA	U5b1b1a1a	U	TRUE
JX153628.1	Finland	NA	V7a1	V	TRUE
JX153629.1	Finland	NA	V1a1	V	TRUE
JX153630.1	Finland	NA	H1a2	H	TRUE
JX153631.1	Finland	NA	H10e	H	TRUE
JX153632.1	NA	NA	T2+16189	T	FALSE
JX153633.1	Finland	NA	V7a1	V	TRUE
JX153634.1	Finland	NA	H1bh	H	TRUE
JX153635.1	Finland	NA	H15b	H	TRUE
JX153636.1	Finland	NA	U5b3h	U	TRUE
JX153637.1	Finland	NA	H1a1b	H	TRUE
JX153638.1	Finland	NA	H1a	H	TRUE
JX153639.1	Finland	NA	H3z2	H	TRUE
JX153640.1	Finland	NA	H1bb	H	TRUE
JX153641.1	Finland	NA	I2	I	TRUE
JX153642.1	Finland	NA	I2d	I	TRUE
JX153643.1	Finland	NA	H2a1	H	TRUE
JX153644.1	Finland	NA	H4a1a1a	H	TRUE
JX153645.1	Finland	NA	H5b	H	TRUE
JX153646.1	Finland	NA	K1a4a1a2a	K	TRUE
JX153647.1	Finland	NA	U5a1a2b	U	TRUE
JX153648.1	Finland	NA	H3+152	H	TRUE
JX153649.1	Finland	NA	H1a1c	H	TRUE
JX153650.1	Finland	NA	A26	A	TRUE
JX153651.1	Finland	NA	U5a2a1	U	TRUE
JX153652.1	Finland	NA	U4b1a2a	U	TRUE
JX153653.1	Finland	NA	V12	V	TRUE
JX153654.1	Finland	NA	T2a1a	T	TRUE
JX153655.1	Finland	NA	U5a1c2a1	U	TRUE
JX153656.1	Finland	NA	U2e2a1a2	U	TRUE
JX153657.1	Finland	NA	U5b2a2a1	U	TRUE
JX153658.1	Finland	NA	H1j	H	TRUE
JX153659.1	Finland	NA	H2a1f1	H	TRUE
JX153660.1	Finland	NA	H1	H	TRUE
JX153661.1	Finland	NA	H1az	H	TRUE
JX153662.1	Finland	NA	H3g1	H	TRUE
JX153663.1	Finland	NA	K1a4a1a2b	K	TRUE
JX153664.1	Finland	NA	W1	W	TRUE
JX153665.1	Finland	NA	U5b2a2b	U	TRUE
JX153666.1	Finland	NA	J1c1d	J	TRUE
JX153667.1	Finland	NA	H2a2b3	H	TRUE
JX153668.1	Finland	NA	U5a1b	U	TRUE
JX153669.1	Finland	NA	J1c2q1	J	TRUE
JX153670.1	Finland	NA	V16	V	TRUE
JX153671.1	Finland	NA	H1	H	TRUE
JX153672.1	Finland	NA	J1c1	J	TRUE
JX153673.1	Finland	NA	K2b1a1	K	TRUE
JX153674.1	Finland	NA	J1c2b5	J	TRUE
JX153675.1	Finland	NA	H1c1	H	TRUE
JX153676.1	Finland	NA	J2a1a1a2a	J	TRUE
JX153677.1	Finland	NA	T2a1a	T	TRUE
JX153678.1	Finland	NA	U5a1a2a1	U	TRUE
JX153679.1	Finland	NA	H1e2	H	TRUE
JX153680.1	Finland	NA	U5a2c4	U	TRUE
JX153681.1	Finland	NA	X2c1a	X	TRUE
JX153682.1	NA	NA	T2+16189	T	FALSE
JX153683.1	Finland	NA	J1c3	J	TRUE
JX153684.1	Finland	NA	T1a1	T	TRUE
JX153685.1	Finland	NA	T2b17a	T	TRUE
JX153686.1	Finland	NA	J1c2	J	TRUE
JX153687.1	Finland	NA	T1a1p	T	TRUE
JX153688.1	Finland	NA	H13a1a	H	TRUE
JX153689.1	Finland	NA	U3a1c1	U	TRUE
JX153690.1	Finland	NA	W7	W	TRUE
JX153691.1	Finland	NA	H1c3	H	TRUE
JX153692.1	Finland	NA	H6a1b3	H	TRUE
JX153693.1	Finland	NA	U4b1b1d	U	TRUE
JX153694.1	Finland	NA	T2c1d1a	T	TRUE
JX153695.1	Finland	NA	H2a2a1h	H	TRUE
JX153696.1	Finland	NA	H13a1a	H	TRUE
JX153697.1	Finland	NA	U5b3b2	U	TRUE
JX153698.1	Finland	NA	J1c3	J	TRUE
JX153699.1	Finland	NA	K1a1c	K	TRUE
JX153700.1	Finland	NA	J1c2b5	J	TRUE
JX153701.1	Finland	NA	H1g1	H	TRUE
JX153702.1	Finland	NA	H3b7	H	TRUE
JX153703.1	Finland	NA	H1cg	H	TRUE
JX153704.1	Finland	NA	H1c	H	TRUE
JX153705.1	Finland	NA	H7i1	H	TRUE
JX153706.1	Finland	NA	K1b1a1a	K	TRUE
JX153707.1	Finland	NA	H2a2a1	H	TRUE
JX153708.1	Finland	NA	H1a1	H	TRUE
JX153709.1	Finland	NA	H6a1b4	H	TRUE
JX153710.1	Finland	NA	L2a1+143+16189 (16192)+@16309	L2	TRUE
JX153711.1	Finland	NA	H11a	H	TRUE
JX153712.1	Finland	NA	I3a	I	TRUE
JX153713.1	Finland	NA	H1g1	H	TRUE
JX153714.1	Finland	NA	H1a	H	TRUE
JX153715.1	Finland	NA	T2b36	T	TRUE
JX153716.1	Finland	NA	J1c2e1	J	TRUE
JX153717.1	Finland	NA	U4b1b1b	U	TRUE
JX153718.1	Finland	NA	H3r	H	TRUE
JX153719.1	Finland	NA	K1b1c	K	TRUE
JX153720.1	Finland	NA	J1c3b	J	TRUE
JX153721.1	Finland	NA	U5a1c2a1	U	TRUE
JX153722.1	Finland	NA	U5a1a1+152	U	TRUE
JX153723.1	Finland	NA	H35	H	TRUE
JX153724.1	Finland	NA	H1a1	H	TRUE
JX153725.1	Finland	NA	U4a2h1	U	TRUE
JX153726.1	Finland	NA	I	I	TRUE
JX153727.1	Finland	NA	H1e1c	H	TRUE
JX153728.1	Finland	NA	H	H	TRUE
JX153729.1	Finland	NA	V7a1	V	TRUE
JX153730.1	Finland	NA	J1c5a1	J	TRUE
JX153731.1	Finland	NA	U5a2a2a	U	TRUE
JX153732.1	Finland	NA	T2a1b1a1b1	T	TRUE
JX153733.1	Finland	NA	H1a1	H	TRUE
JX153734.1	Finland	NA	R1a1a2	R	TRUE
JX153735.1	Finland	NA	H26a1a1	H	TRUE
JX153736.1	Finland	NA	J1b1a1	J	TRUE
JX153737.1	Finland	NA	H1e1c	H	TRUE
JX153738.1	Finland	NA	U2e2a1a1	U	TRUE
JX153739.1	Finland	NA	T2b+152	T	TRUE
JX153740.1	Finland	NA	T2c1d1a	T	TRUE
JX153741.1	Finland	NA	J1c1g1	J	TRUE
JX153742.1	Finland	NA	U2e2a1a1	U	TRUE
JX153743.1	Finland	NA	H1g1	H	TRUE
JX153744.1	Finland	NA	K1a1c	K	TRUE
JX153745.1	Finland	NA	N1b1a	N	TRUE
JX153746.1	Finland	NA	U4a2a	U	TRUE
JX153747.1	Finland	NA	U4a2	U	TRUE
JX153748.1	Finland	NA	H2a3a	H	TRUE
JX153749.1	Finland	NA	J1b1a1	J	TRUE
JX153750.1	Finland	NA	J2b1a	J	TRUE
JX153751.1	Finland	NA	U5b2a1a1	U	TRUE
JX153752.1	Finland	NA	H2a1f	H	TRUE
JX153753.1	Finland	NA	H	H	TRUE
JX153754.1	Finland	NA	H31	H	TRUE
JX153755.1	Finland	NA	T2h2	T	TRUE
JX153756.1	Finland	NA	H1c1	H	TRUE
JX153757.1	Finland	NA	V7a1	V	TRUE
JX153758.1	Finland	NA	H1b	H	TRUE
JX153759.1	Finland	NA	H1e2	H	TRUE
JX153760.1	Finland	NA	T2a1a7	T	TRUE
JX153761.1	Finland	NA	H11a	H	TRUE
JX153762.1	Finland	NA	U5a1a1+152	U	TRUE
JX153763.1	Finland	NA	H1af1b	H	TRUE
JX153764.1	Finland	NA	K1c2	K	TRUE
JX153765.1	Finland	NA	J2a1a1a2	J	TRUE
JX153766.1	Finland	NA	K2a3	K	TRUE
JX153767.1	Finland	NA	H1s1	H	TRUE
JX153768.1	Finland	NA	H1c1	H	TRUE
JX153769.1	Finland	NA	H2a3a	H	TRUE
JX153770.1	Finland	NA	U5a1b1e	U	TRUE
JX153771.1	Finland	NA	H11a	H	TRUE
JX153772.1	Finland	NA	J1c2o	J	TRUE
JX153773.1	Finland	NA	I2	I	TRUE
JX153774.1	Finland	NA	J1c2o	J	TRUE
JX153775.1	Finland	NA	H3q	H	TRUE
JX153776.1	Finland	NA	H2a2a1	H	TRUE
JX153777.1	Finland	NA	H3g1	H	TRUE
JX153778.1	Finland	NA	U2e2a1a1	U	TRUE
JX153779.1	Finland	NA	U5a1a1	U	TRUE
JX153780.1	Finland	NA	U8b1a1	U	TRUE
JX153781.1	Finland	NA	H27	H	TRUE
JX153782.1	Finland	NA	H2a1b2	H	TRUE
JX153783.1	Finland	NA	H1ci	H	TRUE
JX153784.1	Finland	NA	H6a1b2e	H	TRUE
JX153785.1	Finland	NA	H49a	H	TRUE
JX153786.1	Finland	NA	H3g1	H	TRUE
JX153787.1	Finland	NA	H3g1	H	TRUE
JX153788.1	Finland	NA	J1c4	J	TRUE
JX153789.1	Finland	NA	W1	W	TRUE
JX153790.1	Finland	NA	H1c3	H	TRUE
JX153791.1	Finland	NA	J1c2c1a	J	TRUE
JX153792.1	Finland	NA	H1a1	H	TRUE
JX153793.1	Finland	NA	V9a2	V	TRUE
JX153794.1	Finland	NA	U4a1a	U	TRUE
JX153795.1	Finland	NA	H24	H	TRUE
JX153796.1	Finland	NA	V9a2	V	TRUE
JX153797.1	Finland	NA	I1a1b	I	TRUE
JX153798.1	Finland	NA	H1+16311	H	TRUE
JX153799.1	Finland	NA	U5a1b3	U	TRUE
JX153800.1	Finland	NA	T2	T	TRUE
JX153801.1	Finland	NA	H42a2	H	TRUE
JX153802.1	Finland	NA	U5a1a1+152	U	TRUE
JX153803.1	Finland	NA	H5a1	H	TRUE
JX153804.1	Finland	NA	T2b4+152	T	TRUE
JX153805.1	Finland	NA	H45a	H	TRUE
JX153806.1	Finland	NA	K2a6	K	TRUE
JX153807.1	Finland	NA	H3c	H	TRUE
JX153808.1	Finland	NA	H3c	H	TRUE
JX153809.1	Finland	NA	H13a2b2a	H	TRUE
JX153810.1	Finland	NA	H2a3a1	H	TRUE
JX153811.1	Finland	NA	J2a1a1a2	J	TRUE
JX153812.1	Finland	NA	H3c	H	TRUE
JX153813.1	Finland	NA	H49	H	TRUE
JX153814.1	Finland	NA	J1c5a1	J	TRUE
JX153815.1	Finland	NA	U5b1e1	U	TRUE
JX153816.1	Finland	NA	H3h1	H	TRUE
JX153817.1	Finland	NA	H1a2	H	TRUE
JX153818.1	Finland	NA	H6a1a	H	TRUE
JX153819.1	Finland	NA	H1f1	H	TRUE
JX153820.1	Finland	NA	V	V	TRUE
JX153821.1	Finland	NA	J2a1a1a1	J	TRUE
JX153822.1	Finland	NA	H104a	H	TRUE
JX153823.1	Finland	NA	U1b2	U	TRUE
JX153824.1	Finland	NA	U5b1e1	U	TRUE
JX153825.1	Finland	NA	H13a1a1d	H	TRUE
JX153826.1	Finland	NA	U5b1e1	U	TRUE
JX153827.1	Finland	NA	H2a1c	H	TRUE
JX153828.1	Finland	NA	H1b1	H	TRUE
JX153829.1	Finland	NA	H1a2	H	TRUE
JX153830.1	Finland	NA	H39c	H	TRUE
JX153831.1	Finland	NA	W1a	W	TRUE
JX153832.1	Finland	NA	U2e2a1a	U	TRUE
JX153833.1	Finland	NA	H27a	H	TRUE
JX153834.1	Finland	NA	H39c	H	TRUE
JX153835.1	Finland	NA	J2a1a1	J	TRUE
JX153836.1	Finland	NA	V1a1	V	TRUE
JX153837.1	Finland	NA	H1c+152	H	TRUE
JX153838.1	Finland	NA	H2a1	H	TRUE
JX153839.1	Finland	NA	U8a1a	U	TRUE
JX153840.1	Finland	NA	K1a4a1c	K	TRUE
JX153841.1	Finland	NA	V1a1a	V	TRUE
JX153842.1	Finland	NA	H2a2a1b	H	TRUE
JX153843.1	Finland	NA	H39c	H	TRUE
JX153844.1	Finland	NA	H5a8	H	TRUE
JX153845.1	Finland	NA	J1c7a	J	TRUE
JX153846.1	Finland	NA	V	V	TRUE
JX153847.1	Finland	NA	H3h5	H	TRUE
JX153848.1	Finland	NA	H1n4	H	TRUE
JX153849.1	Finland	NA	T2a1b1a1a2	T	TRUE
JX153850.1	Finland	NA	X2b4a1	X	TRUE
JX153851.1	Finland	NA	H1q1	H	TRUE
JX153852.1	Finland	NA	H35	H	TRUE
JX153853.1	Finland	NA	U5a1b1d1	U	TRUE
JX153854.1	Finland	NA	U5b1b1a1a1	U	TRUE
JX153855.1	NA	NA	T2f1a1	T	FALSE
JX153856.1	Finland	NA	H1c3	H	TRUE
JX153857.1	Finland	NA	J2a1a1a2	J	TRUE
JX153858.1	Finland	NA	U3b2a1	U	TRUE
JX153859.1	Finland	NA	T2a2a	T	TRUE
JX153860.1	Finland	NA	H4a1a1a	H	TRUE
JX153861.1	Finland	NA	U5a2b1a	U	TRUE
JX153862.1	Finland	NA	I1f	I	TRUE
JX153863.1	Finland	NA	U5a2b4a	U	TRUE
JX153864.1	Finland	NA	V	V	TRUE
JX153865.1	Finland	NA	K1b1a1a	K	TRUE
JX153866.1	Finland	NA	H13a1a1a	H	TRUE
JX153867.1	Finland	NA	J1c1d	J	TRUE
JX153868.1	Finland	NA	U5b1e1	U	TRUE
JX153869.1	Finland	NA	H1ck	H	TRUE
JX153870.1	Finland	NA	U4c1a	U	TRUE
JX153871.1	Finland	NA	H1a1	H	TRUE
JX153872.1	Finland	NA	V1a1	V	TRUE
JX153873.1	Finland	NA	K2b1a4	K	TRUE
JX153874.1	Finland	NA	H1c1	H	TRUE
JX153875.1	Finland	NA	H105	H	TRUE
JX153876.1	Finland	NA	H1b3	H	TRUE
JX153877.1	Finland	NA	H31	H	TRUE
JX153878.1	Finland	NA	K1c1	K	TRUE
JX153879.1	Finland	NA	H3q1	H	TRUE
JX153880.1	Finland	NA	H17b	H	TRUE
JX153881.1	Finland	NA	X2c1	X	TRUE
JX153882.1	Finland	NA	J1b1a1+146	J	TRUE
JX153883.1	Finland	NA	K1a1c	K	TRUE
JX153884.1	Finland	NA	H1c2	H	TRUE
JX153885.1	Finland	NA	H5a1j	H	TRUE
JX153886.1	Finland	NA	K1a+195	K	TRUE
JX153887.1	Finland	NA	H5a2	H	TRUE
JX153888.1	Finland	NA	U5a1a1+152	U	TRUE
JX153889.1	Finland	NA	H1a1	H	TRUE
JX153890.1	Finland	NA	H2a1b2	H	TRUE
JX153891.1	Finland	NA	H6a1b3	H	TRUE
JX153892.1	Finland	NA	J1b1a1+146	J	TRUE
JX153893.1	Finland	NA	W3a1	W	TRUE
JX153894.1	Finland	NA	H42a2	H	TRUE
JX153895.1	Finland	NA	T2b+152	T	TRUE
JX153896.1	Finland	NA	H3b7	H	TRUE
JX153897.1	Finland	NA	H56	H	TRUE
JX153898.1	Finland	NA	H1a	H	TRUE
JX153899.1	Finland	NA	H1c1c	H	TRUE
JX153900.1	Finland	NA	H5a1g1a	H	TRUE
JX153901.1	Finland	NA	K1a+195	K	TRUE
JX153902.1	Finland	NA	U8b1a1	U	TRUE
JX153903.1	Finland	NA	H1a3c1	H	TRUE
JX153904.1	Finland	NA	J1c2c2a	J	TRUE
JX153905.1	Finland	NA	H1e1b1	H	TRUE
JX153906.1	Finland	NA	T1a1	T	TRUE
JX153907.1	Finland	NA	X2b13	X	TRUE
JX153908.1	Finland	NA	H+152	H	TRUE
JX153909.1	Finland	NA	H1c1	H	TRUE
JX153910.1	Finland	NA	T2c1d1	T	TRUE
JX153911.1	Finland	NA	H6a1a	H	TRUE
JX153912.1	Finland	NA	U5a1a1d	U	TRUE
JX153913.1	Finland	NA	H7c6	H	TRUE
JX153914.1	Finland	NA	K2a3	K	TRUE
JX153915.1	Finland	NA	T2b4a	T	TRUE
JX153916.1	Finland	NA	T1a1	T	TRUE
JX153917.1	Finland	NA	A26	A	TRUE
JX153918.1	Finland	NA	H4a1a4b	H	TRUE
JX153919.1	Finland	NA	K1c2	K	TRUE
JX153920.1	Finland	NA	V28	V	TRUE
JX153921.1	Finland	NA	J2b1a+16311	J	TRUE
JX153922.1	Finland	NA	U2e1a1b	U	TRUE
JX153923.1	Finland	NA	K2a10	K	TRUE
JX153924.1	Finland	NA	K2a6	K	TRUE
JX153925.1	Finland	NA	U8b1a1	U	TRUE
JX153926.1	Finland	NA	X2e2b1	X	TRUE
JX153927.1	Finland	NA	H1c	H	TRUE
JX153928.1	Finland	NA	J1c3	J	TRUE
JX153929.1	Finland	NA	H1a	H	TRUE
JX153930.1	Finland	NA	H5a9	H	TRUE
JX153931.1	Finland	NA	I1f	I	TRUE
JX153932.1	Finland	NA	H6a1b2	H	TRUE
JX153933.1	Finland	NA	K1a4a1a+195	K	TRUE
JX153934.1	Finland	NA	X2b10a	X	TRUE
JX153935.1	Finland	NA	H26a1a1	H	TRUE
JX153936.1	Finland	NA	H26a1a1	H	TRUE
JX153937.1	Finland	NA	T2b28	T	TRUE
JX153938.1	Finland	NA	U5a1b4	U	TRUE
JX153939.1	Finland	NA	U3a1	U	TRUE
JX153940.1	Finland	NA	J1c5a1	J	TRUE
JX153941.1	Finland	NA	K1a1c	K	TRUE
JX153942.1	Finland	NA	H1a3c1	H	TRUE
JX153943.1	Finland	NA	H1cj	H	TRUE
JX153944.1	Finland	NA	T2a2a	T	TRUE
JX153945.1	Finland	NA	H13a1a1a	H	TRUE
JX153946.1	Finland	NA	H16e	H	TRUE
JX153947.1	Finland	NA	H7a1d	H	TRUE
JX153948.1	Finland	NA	T2a1b1a1b1	T	TRUE
JX153949.1	Finland	NA	H2a3a1	H	TRUE
JX153950.1	Finland	NA	H1a1	H	TRUE
JX153951.1	Finland	NA	T2b24	T	TRUE
JX153952.1	Finland	NA	H1g1	H	TRUE
JX153953.1	Finland	NA	H31	H	TRUE
JX153954.1	Finland	NA	K1a1b1	K	TRUE
JX153955.1	Finland	NA	U5b2a2b	U	TRUE
JX153956.1	Finland	NA	H1az	H	TRUE
JX153957.1	Finland	NA	U4a2a	U	TRUE
JX153958.1	Finland	NA	H1e1a7	H	TRUE
JX153959.1	Finland	NA	U4a1a	U	TRUE
JX153960.1	Finland	NA	H24a	H	TRUE
JX153961.1	Finland	NA	H7h1	H	TRUE
JX153962.1	Finland	NA	V1a1	V	TRUE
JX153963.1	Finland	NA	H1ao	H	TRUE
JX153964.1	Finland	NA	V	V	TRUE
JX153965.1	Finland	NA	H5u1	H	TRUE
JX153966.1	Finland	NA	K1c2	K	TRUE
JX153967.1	Finland	NA	H1+16239	H	TRUE
JX153968.1	Finland	NA	W5	W	TRUE
JX153969.1	Finland	NA	H1+16189	H	TRUE
JX153970.1	Finland	NA	T2b4a	T	TRUE
JX153971.1	Finland	NA	H7a1	H	TRUE
JX153972.1	Finland	NA	H4a1a4b1	H	TRUE
JX153973.1	Finland	NA	J1c6a	J	TRUE
JX153974.1	Finland	NA	H1c3	H	TRUE
JX153975.1	Finland	NA	H1q3	H	TRUE
JX153976.1	Finland	NA	H1a1	H	TRUE
JX153977.1	Finland	NA	H7a1b	H	TRUE
JX153978.1	Finland	NA	H24a	H	TRUE
JX153979.1	Finland	NA	I1f	I	TRUE
JX153980.1	Finland	NA	H1bn	H	TRUE
JX153981.1	Finland	NA	T2b4a1	T	TRUE
JX153982.1	Finland	NA	U4a2a	U	TRUE
JX153983.1	Finland	NA	J1c2o	J	TRUE
JX153984.1	Finland	NA	H5v	H	TRUE
JX153985.1	Finland	NA	V2c	V	TRUE
JX153986.1	Finland	NA	H28a	H	TRUE
JX153987.1	Finland	NA	J1c3	J	TRUE
JX153988.1	Finland	NA	T2b24	T	TRUE
JX153989.1	Finland	NA	J1c2o	J	TRUE
JX153990.1	Finland	NA	K1c1i	K	TRUE
JX153991.1	Finland	NA	U5a1b1d1	U	TRUE
JX153992.1	NA	NA	T2+16189	T	FALSE
JX153993.1	Finland	NA	V15a	V	TRUE
JX153994.1	Finland	NA	H44a	H	TRUE
JX153995.1	NA	NA	T2+16189	T	FALSE
JX153996.1	Finland	NA	H1+16189	H	TRUE
JX153997.1	Finland	NA	V2c	V	TRUE
JX153998.1	Finland	NA	T2h2	T	TRUE
JX153999.1	Finland	NA	H26a	H	TRUE
JX154000.1	Finland	NA	J1c1d	J	TRUE
JX154001.1	Finland	NA	K1c2	K	TRUE
JX154002.1	Finland	NA	J1b1a1	J	TRUE
JX154003.1	Finland	NA	H7a1b	H	TRUE
JX154004.1	Finland	NA	T2a1b1a1	T	TRUE
JX154005.1	Finland	NA	J1c3e2	J	TRUE
JX154006.1	Finland	NA	H108	H	TRUE
JX154007.1	Finland	NA	H6a1a4	H	TRUE
JX154008.1	Finland	NA	H18b	H	TRUE
JX154009.1	Finland	NA	U2e2a1a1	U	TRUE
JX154010.1	Finland	NA	V7a1	V	TRUE
JX154011.1	Finland	NA	U5a1h	U	TRUE
JX154012.1	Finland	NA	K1b1a1d1	K	TRUE
JX154013.1	Finland	NA	V12	V	TRUE
JX154014.1	Finland	NA	U5b3h	U	TRUE
JX154015.1	NA	NA	K1a+150	K	FALSE
JX154016.1	Finland	NA	H1c3	H	TRUE
JX154017.1	Finland	NA	U4a2a	U	TRUE
JX154018.1	Finland	NA	J2a1a1	J	TRUE
JX154019.1	Finland	NA	H18b	H	TRUE
JX154020.1	Finland	NA	H49	H	TRUE
JX154021.1	NA	NA	K1a+150	K	FALSE
JX154022.1	Finland	NA	J1c2b5	J	TRUE
JX154023.1	Finland	NA	H3g1	H	TRUE
JX154024.1	Finland	NA	U5a1a1d1	U	TRUE
JX154025.1	Finland	NA	U3a1	U	TRUE
JX154026.1	Finland	NA	H2a2a1h	H	TRUE
JX154027.1	Finland	NA	J1c5a1	J	TRUE
JX154028.1	Finland	NA	H1t	H	TRUE
JX154029.1	Finland	NA	V	V	TRUE
JX154030.1	Finland	NA	H2a2b1	H	TRUE
JX154031.1	Finland	NA	H31	H	TRUE
JX154032.1	Finland	NA	H17a	H	TRUE
JX154033.1	Finland	NA	K2a6	K	TRUE
JX154034.1	Finland	NA	H1ae1	H	TRUE
JX154035.1	Finland	NA	U4a2a	U	TRUE
JX154036.1	Finland	NA	H1c1d	H	TRUE
JX154037.1	Finland	NA	J1c3d	J	TRUE
JX154038.1	Finland	NA	M1a8a	M	TRUE
JX154039.1	Finland	NA	K2a6	K	TRUE
JX154040.1	Finland	NA	H7b	H	TRUE
JX154041.1	Finland	NA	J1c3a2	J	TRUE
JX154042.1	Finland	NA	H1g1	H	TRUE
JX154043.1	Finland	NA	U4a2a2	U	TRUE
JX154044.1	Finland	NA	V	V	TRUE
JX154045.1	Finland	NA	U5b2a6	U	TRUE
JX154046.1	Finland	NA	H5a1+152	H	TRUE
JX154047.1	Finland	NA	H1c13	H	TRUE
JX154048.1	Finland	NA	I2a3	I	TRUE
JX154049.1	Finland	NA	U4a2g	U	TRUE
JX154050.1	Finland	NA	I1a1b	I	TRUE
JX154051.1	Finland	NA	H27	H	TRUE
JX154052.1	Finland	NA	U4a2a	U	TRUE
JX154053.1	Finland	NA	U4a2a	U	TRUE
JX154054.1	Finland	NA	H5a1	H	TRUE
JX154055.1	Finland	NA	H17b	H	TRUE
JX154056.1	Finland	NA	V2b	V	TRUE
JX154057.1	Finland	NA	U3a1c	U	TRUE
JX154058.1	Finland	NA	H1+16189	H	TRUE
JX154059.1	Finland	NA	W	W	TRUE
JX154060.1	Finland	NA	U5b1b1a1a	U	TRUE
JX154061.1	Finland	NA	N1a1a1a1	N	TRUE
JX154062.1	Finland	NA	H1+16189	H	TRUE
JX154063.1	Finland	NA	W1b1	W	TRUE
JX154064.1	Finland	NA	V7a1	V	TRUE
JX154065.1	Finland	NA	U5b1b2	U	TRUE
JX154066.1	Finland	NA	H1f1	H	TRUE
JX154067.1	Finland	NA	U2e1a1	U	TRUE
JX154068.1	Finland	NA	H11a	H	TRUE
JX154069.1	Finland	NA	J1c2n1	J	TRUE
JX154070.1	Finland	NA	V1a	V	TRUE
JX154071.1	Finland	NA	H4a1a1a	H	TRUE
JX154072.1	Finland	NA	H27a	H	TRUE
JX154073.1	Finland	NA	U2e1a1	U	TRUE
JX154074.1	Finland	NA	H104a	H	TRUE
JX155264.1	NA	NA	R2a	R	TRUE
JX155265.1	NA	NA	R2a	R	TRUE
JX155266.1	NA	NA	R2a	R	TRUE
JX155267.1	NA	NA	R2a	R	TRUE
JX155268.1	NA	NA	R2a	R	TRUE
JX155269.1	NA	NA	R2c	R	TRUE
JX155270.1	NA	NA	R2a	R	TRUE
JX155271.1	NA	NA	R2c	R	TRUE
JX155272.1	NA	NA	R2c	R	TRUE
JX156641.1	NA	NA	U5b1d1b	U	TRUE
JX160107.1	NA	NA	U2e1a1	U	TRUE
JX171077.1	NA	NA	V7a1	V	TRUE
JX171078.1	NA	NA	V7a1	V	TRUE
JX171079.1	NA	NA	V7a1	V	TRUE
JX171080.1	NA	NA	V1a1a1	V	TRUE
JX171081.1	NA	NA	V1a1a1	V	TRUE
JX171082.1	NA	NA	V8	V	TRUE
JX171083.1	NA	NA	V8	V	TRUE
JX171084.1	NA	NA	V8	V	TRUE
JX171085.1	NA	NA	V8	V	TRUE
JX171086.1	NA	NA	V8	V	TRUE
JX171087.1	NA	NA	H13a2b	H	TRUE
JX171088.1	NA	NA	H11a2	H	TRUE
JX171089.1	NA	NA	H3h1	H	TRUE
JX171090.1	NA	NA	H27a	H	TRUE
JX171091.1	NA	NA	H3as	H	TRUE
JX171092.1	NA	NA	H31	H	TRUE
JX171093.1	NA	NA	H10e	H	TRUE
JX171094.1	NA	NA	H2a1+146	H	TRUE
JX171095.1	NA	NA	H	H	TRUE
JX171096.1	NA	NA	H2a	H	TRUE
JX171097.1	NA	NA	H1c9	H	TRUE
JX171098.1	NA	NA	H1	H	TRUE
JX171099.1	NA	NA	H1a	H	TRUE
JX171100.1	NA	NA	H1f1	H	TRUE
JX171101.1	NA	NA	H1f1	H	TRUE
JX171102.1	NA	NA	H1f1	H	TRUE
JX171103.1	NA	NA	H1q1	H	TRUE
JX171104.1	NA	NA	H1n4	H	TRUE
JX171105.1	NA	NA	H1ap1	H	TRUE
JX171106.1	NA	NA	H1b1i	H	TRUE
JX171107.1	NA	NA	H1+16189	H	TRUE
JX171108.1	NA	NA	H1b	H	TRUE
JX171109.1	NA	NA	H4a1a1a	H	TRUE
JX171110.1	NA	NA	U5a1a1e	U	TRUE
JX171111.1	NA	NA	U5a2a1a	U	TRUE
JX171112.1	NA	NA	U5a2a1a	U	TRUE
JX171113.1	NA	NA	U5a2a1e	U	TRUE
JX171114.1	NA	NA	U5a1b3a1	U	TRUE
JX171115.1	NA	NA	U5a1b3a1	U	TRUE
JX171116.1	NA	NA	U5b1b2	U	TRUE
JX171117.1	NA	NA	U5b1b1a	U	TRUE
JX171118.1	NA	NA	U5b1b1	U	TRUE
JX171119.1	NA	NA	U5b1b1a2	U	TRUE
JX171120.1	NA	NA	U5b1b1a2	U	TRUE
JX171121.1	NA	NA	U5b1b2a	U	TRUE
JX171122.1	NA	NA	U5b1b2	U	TRUE
JX171123.1	NA	NA	U5b1b2	U	TRUE
JX171124.1	NA	NA	U2e1a1a	U	TRUE
JX171125.1	NA	NA	K1a1b1b1	K	TRUE
JX171126.1	NA	NA	K1c1c	K	TRUE
JX171127.1	NA	NA	K1c1c	K	TRUE
JX171128.1	NA	NA	W1e1	W	TRUE
JX171129.1	NA	NA	W1b1	W	TRUE
JX171130.1	NA	NA	I1a1a1	I	TRUE
JX171131.1	NA	NA	I1a1a1	I	TRUE
JX171132.1	NA	NA	I1a1a1	I	TRUE
JX171133.1	NA	NA	R1a1	R	TRUE
JX171134.1	NA	NA	T2a1	T	TRUE
JX171135.1	NA	NA	T2f1a1	T	FALSE
JX171136.1	NA	NA	T2f1a1	T	FALSE
JX171137.1	NA	NA	T2f1a1	T	FALSE
JX171138.1	NA	NA	T1a1q	T	TRUE
JX171139.1	NA	NA	J1c7a	J	TRUE
JX171140.1	NA	NA	J1c2n	J	TRUE
JX174726.1	NA	NA	U3b	U	TRUE
JX174728.1	NA	NA	B2i2b	B	FALSE
JX186998.1	NA	NA	U5b2c1	U	TRUE
JX193906.1	NA	NA	K1a+150	K	FALSE
JX219370.1	NA	NA	U2e1a1	U	TRUE
JX235371.1	NA	NA	K1a	K	TRUE
JX239772.1	NA	NA	U4a2b	U	TRUE
JX266260.1	NA	NA	C4a1a+195	C	TRUE
JX266261.1	NA	NA	C5c1a	C	TRUE
JX266262.1	NA	NA	G2a4	G	TRUE
JX266263.1	NA	NA	L1b1a12b	L1	TRUE
JX266264.1	NA	NA	L2a1l2a	L2	TRUE
JX266265.2	NA	NA	L2a1l2a1	L2	TRUE
JX266266.2	NA	NA	G2a2a	G	TRUE
JX266267.2	NA	NA	A8a1	A	TRUE
JX266268.1	NA	NA	C4a1a1	C	TRUE
JX266269.1	NA	NA	D5a2a1a1	D	TRUE
JX273243.1	NA	NA	U8b1b2	U	TRUE
JX273244.1	NA	NA	K1b2a3	K	TRUE
JX273245.1	NA	NA	K1b2b	K	TRUE
JX273246.1	NA	NA	K2b1a	K	TRUE
JX273247.1	NA	NA	K2c	K	TRUE
JX273248.1	NA	NA	K1c1	K	TRUE
JX273249.1	NA	NA	K2b2	K	TRUE
JX273250.1	NA	NA	K2a5b	K	TRUE
JX273251.1	NA	NA	K1a4a1	K	TRUE
JX273252.1	NA	NA	K1a29a	K	TRUE
JX273253.1	NA	NA	K1a4a	K	TRUE
JX273254.1	NA	NA	K1a3	K	TRUE
JX273255.1	NA	NA	K1a8a1	K	TRUE
JX273256.1	NA	NA	K1a1b1a	K	TRUE
JX273257.1	NA	NA	K1a4b1	K	TRUE
JX273258.1	NA	NA	K1a3	K	TRUE
JX273259.1	NA	NA	K1a12a	K	TRUE
JX273260.1	NA	NA	K1a4a	K	TRUE
JX273261.1	NA	NA	K1a3	K	TRUE
JX273262.1	NA	NA	K1a28	K	TRUE
JX273263.1	NA	NA	K1a28	K	TRUE
JX273264.1	NA	NA	K1a19	K	TRUE
JX273265.1	NA	NA	K1a12a1a	K	TRUE
JX273266.1	NA	NA	K1a3	K	TRUE
JX273267.1	NA	NA	K1a4f	K	TRUE
JX273268.1	NA	NA	K1a29	K	TRUE
JX273269.1	NA	NA	K1a4i	K	TRUE
JX273270.1	NA	NA	K1a4i	K	TRUE
JX273271.1	NA	NA	K1a4+146	K	TRUE
JX273272.1	NA	NA	K1a4	K	TRUE
JX273273.1	NA	NA	K2a	K	TRUE
JX273274.1	NA	NA	K1a5a	K	TRUE
JX273275.1	NA	NA	K1a4a1	K	TRUE
JX273276.1	NA	NA	K1c1	K	TRUE
JX273277.1	NA	NA	K1a4f	K	TRUE
JX273278.1	NA	NA	K1a3	K	TRUE
JX273279.1	NA	NA	K1a4f	K	TRUE
JX273280.1	NA	NA	K1a4a	K	TRUE
JX273281.1	NA	NA	K1a4a	K	TRUE
JX273282.1	NA	NA	K1a3	K	TRUE
JX273283.1	NA	NA	K1a12a	K	TRUE
JX273284.1	NA	NA	K1a4b1	K	TRUE
JX273285.1	NA	NA	K1a4	K	TRUE
JX273286.1	NA	NA	K1a1	K	TRUE
JX273287.1	NA	NA	K1a4b	K	TRUE
JX273288.1	NA	NA	K1a6	K	TRUE
JX273289.1	NA	NA	K1a4	K	TRUE
JX273290.1	NA	NA	K1a4j1	K	TRUE
JX273291.1	NA	NA	K1a19	K	TRUE
JX273292.1	NA	NA	K1a4j1	K	TRUE
JX273293.1	NA	NA	K1b1c	K	TRUE
JX273294.1	NA	NA	U8b1a2+16311	U	TRUE
JX273295.1	NA	NA	U8a1a1b	U	TRUE
JX273296.1	NA	NA	U8b1a2b	U	TRUE
JX273297.1	NA	NA	U8a1a4	U	TRUE
JX275889.1	NA	NA	K1a1b1	K	TRUE
JX286498.1	NA	NA	U2e3	U	TRUE
JX286499.1	NA	NA	H	H	TRUE
JX286537.1	NA	NA	U5b1f1a	U	TRUE
JX287343.1	NA	NA	K1a1b1e	K	TRUE
JX289092.1	NA	NA	M13c	M	TRUE
JX289093.1	NA	NA	G2b1a1	G	TRUE
JX289094.1	NA	NA	M49e1	M	TRUE
JX289095.1	NA	NA	R6b	R	TRUE
JX289096.1	NA	NA	D4a5	D	TRUE
JX289097.1	NA	NA	M91a	M	TRUE
JX289098.1	NA	NA	M50a2	M	TRUE
JX289099.2	NA	NA	M49e1	M	TRUE
JX289100.1	NA	NA	M74b2	M	TRUE
JX289101.2	NA	NA	M10a1	M	TRUE
JX289102.1	NA	NA	G2b1a1	G	TRUE
JX289103.1	NA	NA	M71+151	M	TRUE
JX289104.1	NA	NA	M33a3a	M	TRUE
JX289105.1	NA	NA	M12b1a2a	M	TRUE
JX289106.1	NA	NA	M49c1	M	TRUE
JX289107.1	NA	NA	M43+16311	M	TRUE
JX289108.1	NA	NA	M18c	M	TRUE
JX289109.1	NA	NA	M21b2	M	TRUE
JX289110.1	NA	NA	M58	M	TRUE
JX289111.1	NA	NA	M65a+@16311	M	TRUE
JX289112.1	NA	NA	M20	M	TRUE
JX289113.1	NA	NA	M61	M	TRUE
JX289114.1	NA	NA	G2b1a1	G	TRUE
JX289115.1	NA	NA	D4	D	TRUE
JX289116.1	NA	NA	M38	M	TRUE
JX289117.1	NA	NA	M34a1a	M	TRUE
JX289118.1	NA	NA	N8	N	TRUE
JX289119.1	NA	NA	M13c	M	TRUE
JX289120.1	NA	NA	M74b1	M	TRUE
JX289121.1	NA	NA	G2a1	G	TRUE
JX289122.1	NA	NA	M13c	M	TRUE
JX289123.1	NA	NA	M	M	TRUE
JX289124.1	NA	NA	M13c	M	TRUE
JX289125.1	NA	NA	M12a2	M	TRUE
JX289126.2	NA	NA	M72a	M	TRUE
JX289127.1	NA	NA	M10a	M	TRUE
JX289128.1	NA	NA	M71a2	M	TRUE
JX289129.2	NA	NA	R11'B6	R	FALSE
JX289130.1	NA	NA	M91a	M	TRUE
JX289131.1	NA	NA	M68	M	TRUE
JX289132.1	NA	NA	B6a1a	B	FALSE
JX289133.1	NA	NA	M49e	M	TRUE
JX289134.1	NA	NA	M20	M	TRUE
JX289135.1	NA	NA	R9c1b1	R	TRUE
JX289842.1	NA	NA	U1a1a2	U	TRUE
JX289843.1	NA	NA	U4a2h	U	TRUE
JX293716.1	NA	NA	K1e	K	TRUE
JX294315.1	NA	NA	K1a4e	K	TRUE
JX297126.1	NA	NA	J1c5c1	J	TRUE
JX297127.1	NA	NA	V22	V	TRUE
JX297128.1	NA	NA	U5b1f1a	U	TRUE
JX297129.1	NA	NA	J1c5c1	J	TRUE
JX297130.1	NA	NA	U5b1f1a	U	TRUE
JX297131.1	NA	NA	U5b1f1a	U	TRUE
JX297132.1	NA	NA	J1c5c1	J	TRUE
JX297133.1	NA	NA	V22	V	TRUE
JX297134.1	NA	NA	J1c5c1	J	TRUE
JX297135.1	NA	NA	V22	V	TRUE
JX297136.1	NA	NA	V1a	V	TRUE
JX297137.1	NA	NA	V22	V	TRUE
JX297138.1	NA	NA	H6a1a	H	TRUE
JX297139.1	NA	NA	H3c2c	H	TRUE
JX297140.1	NA	NA	H2a5a1a	H	TRUE
JX297141.1	NA	NA	U2e1a1	U	TRUE
JX297142.1	NA	NA	U5b1f1a	U	TRUE
JX297143.1	NA	NA	U6a3a2a	U	TRUE
JX297144.1	NA	NA	J2a1a1e	J	TRUE
JX297145.1	NA	NA	K1a1b1	K	TRUE
JX297146.1	NA	NA	U5b1f1a	U	TRUE
JX297147.1	NA	NA	J1c1	J	TRUE
JX297148.1	NA	NA	U5b1f1a	U	TRUE
JX297149.1	NA	NA	V22	V	TRUE
JX297150.1	NA	NA	K1a4a1e	K	TRUE
JX297151.1	NA	NA	H1j1a	H	TRUE
JX297152.1	NA	NA	U5b1f1a	U	TRUE
JX297153.1	NA	NA	U5b1c1a1	U	TRUE
JX297154.1	NA	NA	HV4a1a	H	TRUE
JX297155.1	NA	NA	H1	H	TRUE
JX297156.1	NA	NA	H3	H	TRUE
JX297157.1	NA	NA	H1c4a1	H	TRUE
JX297158.1	NA	NA	H1t1a1	H	TRUE
JX297159.1	NA	NA	H4a1a4a	H	TRUE
JX297160.1	NA	NA	H4a1a4a	H	TRUE
JX297161.1	NA	NA	H1j1	H	TRUE
JX297162.1	NA	NA	H1bf1	H	TRUE
JX297163.1	NA	NA	H1j1a	H	TRUE
JX297164.1	NA	NA	H1r1	H	TRUE
JX297165.1	NA	NA	J2a1a1e	J	TRUE
JX297166.1	NA	NA	J1c5c1	J	TRUE
JX297167.1	NA	NA	J1c1	J	TRUE
JX297168.1	NA	NA	J1c2e2	J	TRUE
JX297169.1	NA	NA	J1c2e2	J	TRUE
JX297170.1	NA	NA	J1c6a	J	TRUE
JX297171.1	NA	NA	U5b1f1a	U	TRUE
JX297172.1	NA	NA	U5b1c	U	TRUE
JX297173.1	NA	NA	U5b1c1a1	U	TRUE
JX297174.1	NA	NA	U5b1f1a	U	TRUE
JX297175.1	NA	NA	U5a1a1	U	TRUE
JX297176.1	NA	NA	U5a1c1a	U	TRUE
JX297177.1	NA	NA	U5b2a1a2	U	TRUE
JX297178.1	NA	NA	U3b3	U	TRUE
JX297179.1	NA	NA	M1a3b	M	TRUE
JX297180.1	NA	NA	H1j1a	H	TRUE
JX297181.1	NA	NA	H1c4a1	H	TRUE
JX297182.1	NA	NA	HV0g	H	TRUE
JX297183.1	NA	NA	V22	V	TRUE
JX297184.1	NA	NA	V22	V	TRUE
JX297185.1	NA	NA	V22	V	TRUE
JX297186.1	NA	NA	V3a	V	TRUE
JX297187.1	NA	NA	R0a2	R	TRUE
JX297188.1	NA	NA	H5a3a1	H	TRUE
JX297189.1	NA	NA	I1a1	I	TRUE
JX297190.1	NA	NA	T2b	T	TRUE
JX297191.1	NA	NA	T2b	T	TRUE
JX297192.1	NA	NA	T2b	T	TRUE
JX297193.1	NA	NA	T2a1a3	T	TRUE
JX297194.1	NA	NA	T2a1a	T	TRUE
JX297195.1	NA	NA	T2a1a	T	TRUE
JX297196.1	NA	NA	T2b	T	TRUE
JX297197.1	NA	NA	T2e	T	TRUE
JX297198.1	NA	NA	T1a1p	T	TRUE
JX297199.1	NA	NA	H1e1a6	H	TRUE
JX297200.1	NA	NA	V	V	TRUE
JX297201.1	NA	NA	U5b1f1a	U	TRUE
JX297423.1	NA	NA	H6a1a10	H	TRUE
JX297480.1	NA	NA	U8a1a3	U	TRUE
JX303745.1	NA	NA	L0k2a1a	L0	TRUE
JX303746.1	NA	NA	L1b1a10b	L1	TRUE
JX303747.1	NA	NA	L3e4a	L3	TRUE
JX303748.1	NA	NA	L2d1a	L2	TRUE
JX303749.1	NA	NA	L2a1c5	L2	TRUE
JX303750.1	NA	NA	L2c2a1	L2	TRUE
JX303751.1	NA	NA	L5a2	L5	TRUE
JX303752.1	NA	NA	L2a1g	L2	TRUE
JX303753.1	NA	NA	L0k2a1a	L0	TRUE
JX303754.1	NA	NA	L2a1b1a	L2	TRUE
JX303755.1	NA	NA	L1c2a1a	L1	TRUE
JX303756.1	NA	NA	L1b1a	L1	TRUE
JX303757.1	NA	NA	L0a1a2	L0	TRUE
JX303758.1	NA	NA	L3e1a2	L3	TRUE
JX303759.1	NA	NA	L3e1b2	L3	TRUE
JX303760.1	NA	NA	L2a1a2	L2	TRUE
JX303761.1	NA	NA	L2a1b1a	L2	TRUE
JX303762.1	NA	NA	L0a1b1	L0	TRUE
JX303763.1	NA	NA	L0a2a2a	L0	FALSE
JX303764.1	NA	NA	L1b1a10b	L1	TRUE
JX303765.1	NA	NA	L0k2a1a	L0	TRUE
JX303766.1	NA	NA	L0a1e	L0	TRUE
JX303767.1	NA	NA	L3e1d1	L3	TRUE
JX303768.1	NA	NA	L1c1a2	L1	TRUE
JX303769.1	NA	NA	L1b1a10b	L1	TRUE
JX303770.1	NA	NA	L1b2a	L1	TRUE
JX303771.1	NA	NA	L1b1a3	L1	TRUE
JX303772.1	NA	NA	L0a2a2a2	L0	FALSE
JX303773.1	NA	NA	L1c2b1b1	L1	TRUE
JX303774.1	NA	NA	L3f1b1a1	L3	TRUE
JX303775.1	NA	NA	L1c2a1a	L1	TRUE
JX303776.1	NA	NA	L3e1	L3	TRUE
JX303777.1	NA	NA	L1b1a	L1	TRUE
JX303778.1	NA	NA	L0a2a2a	L0	FALSE
JX303779.1	NA	NA	L1b1a	L1	TRUE
JX303780.1	NA	NA	L2a1f1	L2	TRUE
JX303781.1	NA	NA	L3e1e1	L3	TRUE
JX303782.1	NA	NA	L1c2a3a	L1	TRUE
JX303783.1	NA	NA	L1c2a1a	L1	TRUE
JX303784.1	NA	NA	L0a2a1b	L0	FALSE
JX303785.1	NA	NA	L1c3b1a	L1	TRUE
JX303786.1	NA	NA	L0a2a2a2	L0	FALSE
JX303787.1	NA	NA	L1b1a3	L1	TRUE
JX303788.1	NA	NA	L0d2b2	L0	TRUE
JX303789.1	NA	NA	L3e2b1a2	L3	TRUE
JX303790.1	NA	NA	L1c2b1b1	L1	TRUE
JX303791.1	NA	NA	L0d1c2a	L0	TRUE
JX303792.1	NA	NA	L2c2a1	L2	TRUE
JX303793.1	NA	NA	L1c2a1a	L1	TRUE
JX303794.1	NA	NA	L1c2b1b1	L1	TRUE
JX303795.1	NA	NA	L2a1d2	L2	TRUE
JX303796.1	NA	NA	L0a1b1a1	L0	TRUE
JX303797.1	NA	NA	L1c5	L1	FALSE
JX303798.1	NA	NA	L2a1g	L2	TRUE
JX303799.1	NA	NA	L3e3b2	L3	TRUE
JX303800.1	NA	NA	L1c2b1b1	L1	TRUE
JX303801.1	NA	NA	L1b1a10b	L1	TRUE
JX303802.1	NA	NA	L3d3a1b	L3	TRUE
JX303803.1	NA	NA	L3d3a1b	L3	TRUE
JX303804.1	NA	NA	L3f1b1a1	L3	TRUE
JX303805.1	NA	NA	L2a1f3	L2	TRUE
JX303806.1	NA	NA	L2a1d2	L2	TRUE
JX303807.1	NA	NA	L2b2a	L2	TRUE
JX303808.1	NA	NA	L3e1d1	L3	TRUE
JX303809.1	NA	NA	L1b2a	L1	TRUE
JX303810.1	NA	NA	L3d3a1	L3	TRUE
JX303811.1	NA	NA	L1c2b1b1	L1	TRUE
JX303812.1	NA	NA	L1b1a10b	L1	TRUE
JX303813.1	NA	NA	L1b1a10b	L1	TRUE
JX303814.1	NA	NA	L1b1a10b	L1	TRUE
JX303815.1	NA	NA	L3d3a1b	L3	TRUE
JX303816.1	NA	NA	L1c2b1b1	L1	TRUE
JX303817.1	NA	NA	L0a1b1a	L0	TRUE
JX303818.1	NA	NA	L0d1b2a2	L0	TRUE
JX303819.1	NA	NA	L1b1a10b	L1	TRUE
JX303820.1	NA	NA	L1c2b1b1	L1	TRUE
JX303821.1	NA	NA	L3d1b3a	L3	TRUE
JX303822.1	NA	NA	L3e2b1a2	L3	TRUE
JX303823.1	NA	NA	L0a1b1a	L0	TRUE
JX303824.1	NA	NA	L1c3a	L1	TRUE
JX303825.1	NA	NA	L2a1d2	L2	TRUE
JX303826.1	NA	NA	L0a2a2a	L0	FALSE
JX303827.1	NA	NA	L3e1a3a	L3	TRUE
JX303828.1	NA	NA	L1c2a1a	L1	TRUE
JX303829.1	NA	NA	L2a5	L2	TRUE
JX303830.1	NA	NA	L0a2a1b	L0	FALSE
JX303831.1	NA	NA	L0a2a2a1	L0	FALSE
JX303832.1	NA	NA	L2a1f	L2	TRUE
JX303833.1	NA	NA	L1c2b1b1	L1	TRUE
JX303834.1	NA	NA	L3d3a1b	L3	TRUE
JX303835.1	NA	NA	L0a2a2a1	L0	FALSE
JX303836.1	NA	NA	L3d3a1b	L3	TRUE
JX303837.1	NA	NA	L3e1a3a	L3	TRUE
JX303838.1	NA	NA	L2a1d2	L2	TRUE
JX303839.1	NA	NA	L3d3a1b	L3	TRUE
JX303840.1	NA	NA	L1b1a10b	L1	TRUE
JX303841.1	NA	NA	L2b2a	L2	TRUE
JX303842.1	NA	NA	L3f1b1a1	L3	TRUE
JX303843.1	NA	NA	L3f2a1	L3	TRUE
JX303844.1	NA	NA	L3e2b	L3	TRUE
JX303845.1	NA	NA	L1c2b2	L1	TRUE
JX303846.1	NA	NA	L1b1a10b	L1	TRUE
JX303847.1	NA	NA	L3e1d1	L3	TRUE
JX303848.1	NA	NA	L1c2a1a	L1	TRUE
JX303849.1	NA	NA	L3e1d1a	L3	TRUE
JX303850.1	NA	NA	L3e1d1	L3	TRUE
JX303851.1	NA	NA	L1c2b1b1	L1	TRUE
JX303852.1	NA	NA	L2a1c1	L2	TRUE
JX303853.1	NA	NA	L2a1i1	L2	TRUE
JX303854.1	NA	NA	L3e1a3a	L3	TRUE
JX303855.1	NA	NA	L1c2a1a	L1	TRUE
JX303856.1	NA	NA	L0k2a1a	L0	TRUE
JX303857.1	NA	NA	L2a1i1	L2	TRUE
JX303858.1	NA	NA	L2a1b1a	L2	TRUE
JX303859.1	NA	NA	L1b1a10b	L1	TRUE
JX303860.1	NA	NA	L1b1a10b	L1	TRUE
JX303861.1	NA	NA	L0k1b	L0	TRUE
JX303862.1	NA	NA	L2a1d2	L2	TRUE
JX303863.1	NA	NA	L2c2a1	L2	TRUE
JX303864.1	NA	NA	L3d3a1	L3	TRUE
JX303865.1	NA	NA	L0k1b	L0	TRUE
JX303866.1	NA	NA	L1b1a10b	L1	TRUE
JX303867.1	NA	NA	L0k1b	L0	TRUE
JX303868.1	NA	NA	L0k2a1a	L0	TRUE
JX303869.1	NA	NA	L0a1a2	L0	TRUE
JX303870.1	NA	NA	L2a1q	L2	TRUE
JX303871.1	NA	NA	L1c3a1b	L1	TRUE
JX303872.1	NA	NA	L3e1a3a	L3	TRUE
JX303873.1	NA	NA	L2a1d2	L2	TRUE
JX303874.1	NA	NA	L2a1b1a	L2	TRUE
JX303875.1	NA	NA	L3e1d1	L3	TRUE
JX303876.1	NA	NA	L3b1a3	L3	TRUE
JX303877.1	NA	NA	L1c2a1a	L1	TRUE
JX303878.1	NA	NA	L3e1a2	L3	TRUE
JX303879.1	NA	NA	L1c2a1a	L1	TRUE
JX303880.1	NA	NA	L2a1b1a	L2	TRUE
JX303881.1	NA	NA	L3e1a3a	L3	TRUE
JX303882.1	NA	NA	L2b1a3	L2	TRUE
JX303883.1	NA	NA	L1c2b1b1	L1	TRUE
JX303884.1	NA	NA	L3e1	L3	FALSE
JX303885.1	NA	NA	L3e1e1	L3	TRUE
JX303886.1	NA	NA	L3e1d1a	L3	TRUE
JX303887.1	NA	NA	L3e1a3a	L3	TRUE
JX303888.1	NA	NA	L3f1b1a1	L3	TRUE
JX303889.1	NA	NA	L3e1d1a	L3	TRUE
JX303890.1	NA	NA	L3b1a1a	L3	TRUE
JX303891.1	NA	NA	L3e1d1	L3	TRUE
JX303892.1	NA	NA	L1b1a3	L1	TRUE
JX303893.1	NA	NA	L3e1a3a	L3	TRUE
JX303894.1	NA	NA	L3f2a1	L3	TRUE
JX303895.1	NA	NA	L0k2a1a	L0	TRUE
JX303896.1	NA	NA	L1b2a	L1	FALSE
JX303897.1	NA	NA	L0d2b1a1	L0	FALSE
JX303898.1	NA	NA	L1b1a3	L1	FALSE
JX303899.1	NA	NA	L0d2b1a1	L0	FALSE
JX303900.1	NA	NA	L1c2b1b1	L1	FALSE
JX303901.1	NA	NA	L1b1a3	L1	TRUE
JX303902.1	NA	NA	L3e1d1	L3	TRUE
JX303903.1	NA	NA	L0d2b1a1	L0	TRUE
JX303904.1	NA	NA	L0a2a2a	L0	FALSE
JX303905.1	NA	NA	L1b2a	L1	TRUE
JX303906.1	NA	NA	L2a1g	L2	TRUE
JX303907.1	NA	NA	L1c2a1a	L1	TRUE
JX303908.1	NA	NA	L3e1a3a	L3	TRUE
JX303909.1	NA	NA	L2a1i1	L2	TRUE
JX303910.1	NA	NA	L1c2b1b1	L1	TRUE
JX303911.1	NA	NA	L0a1a2	L0	TRUE
JX303912.1	NA	NA	L1c2a1a	L1	TRUE
JX303913.1	NA	NA	L1c2a1a	L1	TRUE
JX306646.1	NA	NA	H11a2a3	H	TRUE
JX307099.1	NA	NA	H6c1	H	TRUE
JX307100.1	NA	NA	H6a1a	H	TRUE
JX307101.1	NA	NA	H6a1a	H	TRUE
JX307102.1	NA	NA	H6a1b3	H	TRUE
JX307103.1	NA	NA	H6a1b3	H	TRUE
JX307104.1	NA	NA	H6a1a	H	TRUE
JX307105.1	NA	NA	H6a1a	H	TRUE
JX307106.1	NA	NA	H6c	H	TRUE
JX307107.1	NA	NA	H6a1a4	H	TRUE
JX307108.1	NA	NA	H6a1b3	H	TRUE
JX307109.1	NA	NA	H6a1a	H	TRUE
JX307110.1	NA	NA	H6c1	H	TRUE
JX313125.1	NA	NA	H31a	H	TRUE
JX390633.1	NA	NA	M7b1a2a1	M	TRUE
JX401415.1	NA	NA	H1b1+16362	H	TRUE
JX401416.2	NA	NA	J1c2e2	J	TRUE
JX413011.1	NA	NA	B2i2a	B	FALSE
JX413012.1	NA	NA	B2i2a	B	FALSE
JX413013.1	NA	NA	B2i2a	B	FALSE
JX413014.1	NA	NA	B2i2a1a	B	FALSE
JX413015.1	NA	NA	B2i2a1a	B	FALSE
JX413016.1	NA	NA	B2i2a1a	B	FALSE
JX413017.1	NA	NA	B2i2a1a	B	FALSE
JX413018.1	NA	NA	B2i2a1a	B	FALSE
JX413019.1	NA	NA	B2i2a1a	B	FALSE
JX413020.1	NA	NA	B2i2a1b	B	FALSE
JX413021.1	NA	NA	B2i2a1b	B	FALSE
JX413022.1	NA	NA	B2i2a1	B	FALSE
JX413023.1	NA	NA	B2i2a1	B	FALSE
JX413024.1	NA	NA	B2i2b	B	FALSE
JX413025.1	NA	NA	B2i2b	B	FALSE
JX413026.1	NA	NA	B2i2b	B	FALSE
JX413027.1	NA	NA	B2i2b	B	FALSE
JX413028.1	NA	NA	B2i2b	B	FALSE
JX413029.1	NA	NA	B2i2b	B	FALSE
JX413030.1	NA	NA	B2i2b	B	FALSE
JX413031.1	NA	NA	B2i2b	B	FALSE
JX413032.1	NA	NA	B2i2b1	B	FALSE
JX413033.1	NA	NA	B2i2b1	B	FALSE
JX413034.1	NA	NA	B2i2b1	B	FALSE
JX413035.1	NA	NA	B2i2	B	FALSE
JX413036.1	NA	NA	C1b13a1	C	TRUE
JX413037.1	NA	NA	C1b13a1	C	TRUE
JX413038.1	NA	NA	C1b13a1	C	TRUE
JX413039.1	NA	NA	C1b13a	C	TRUE
JX413040.1	NA	NA	C1b13a	C	TRUE
JX413041.1	NA	NA	C1b13b	C	TRUE
JX413042.1	NA	NA	C1b13b	C	TRUE
JX413043.1	NA	NA	C1b13b	C	TRUE
JX413044.1	NA	NA	C1b13c	C	TRUE
JX413045.1	NA	NA	C1b13c	C	TRUE
JX413046.1	NA	NA	C1b13c1	C	TRUE
JX413047.1	NA	NA	C1b13c1	C	TRUE
JX413048.1	NA	NA	C1b13c1	C	TRUE
JX413049.1	NA	NA	C1b13d	C	TRUE
JX413050.1	NA	NA	C1b13d	C	TRUE
JX413051.1	NA	NA	C1b13e	C	TRUE
JX413052.1	NA	NA	C1b13e	C	TRUE
JX413053.1	NA	NA	C1b13e	C	TRUE
JX413054.1	NA	NA	C1b13e	C	TRUE
JX413055.1	NA	NA	C1b13	C	FALSE
JX413056.1	NA	NA	C1b13	C	TRUE
JX414172.1	NA	NA	K2a6	K	TRUE
JX415317.1	NA	NA	K1a10a	K	TRUE
JX415318.1	NA	NA	T2d2	T	TRUE
JX417188.1	NA	NA	K2a10	K	TRUE
JX423390.1	NA	NA	H16b	H	TRUE
JX424821.1	NA	NA	V	V	TRUE
JX440337.1	NA	NA	K2b1a1	K	TRUE
JX440338.1	NA	NA	I3d	I	TRUE
JX441882.1	NA	NA	U5a1a1d	U	TRUE
JX462680.1	NA	NA	M13a1	M	TRUE
JX462681.1	NA	NA	M30	M	TRUE
JX462682.1	NA	NA	F1c1a2	F	TRUE
JX462683.1	NA	NA	M30+16234	M	TRUE
JX462684.1	NA	NA	M30	M	TRUE
JX462685.1	NA	NA	M42b1	M	TRUE
JX462686.1	NA	NA	M5a'd	M	TRUE
JX462687.1	NA	NA	M5	M	TRUE
JX462689.1	NA	NA	M3a1+204	M	TRUE
JX462691.1	NA	NA	M52a	M	TRUE
JX462692.1	NA	NA	M66b	M	TRUE
JX462693.1	NA	NA	M30g	M	TRUE
JX462695.1	NA	NA	M2a1	M	TRUE
JX462696.1	NA	NA	M42'74	M	TRUE
JX462697.1	NA	NA	M81	M	TRUE
JX462698.1	NA	NA	M2a3	M	TRUE
JX462700.1	NA	NA	M3a1b	M	TRUE
JX462701.1	NA	NA	M2a	M	TRUE
JX462702.1	NA	NA	R30a	R	TRUE
JX462703.1	NA	NA	M65a1	M	TRUE
JX462705.1	NA	NA	M6	M	TRUE
JX462706.1	NA	NA	U7a3	U	TRUE
JX462708.1	NA	NA	U2e2a	U	TRUE
JX462709.1	NA	NA	M2b1	M	TRUE
JX462710.1	NA	NA	I1e	I	TRUE
JX462711.1	NA	NA	M65a	M	TRUE
JX462712.1	NA	NA	M3a1	M	TRUE
JX462713.1	NA	NA	M33d	M	TRUE
JX462714.1	NA	NA	M4'67	M	TRUE
JX462715.1	NA	NA	R30a1b1	R	TRUE
JX462716.1	NA	NA	M6a1	M	TRUE
JX462717.1	NA	NA	M52a1b	M	TRUE
JX462718.1	NA	NA	M34a1	M	TRUE
JX462719.1	NA	NA	R7a1	R	TRUE
JX462720.1	NA	NA	M3	M	TRUE
JX462721.1	NA	NA	U7a	U	TRUE
JX462722.1	NA	NA	M3c1a	M	TRUE
JX462723.1	NA	NA	R8a1a	R	TRUE
JX462724.1	NA	NA	U4a1	U	TRUE
JX462725.1	NA	NA	T3	T	TRUE
JX462726.1	NA	NA	U2b1	U	TRUE
JX462727.1	NA	NA	R7a	R	TRUE
JX462728.1	NA	NA	M5a'd	M	TRUE
JX462729.1	NA	NA	M2b1	M	TRUE
JX462730.1	NA	NA	U5a2a1	U	TRUE
JX462731.1	NA	NA	U5b2a1a2	U	TRUE
JX462732.1	NA	NA	U1a1c1d	U	TRUE
JX462733.1	NA	NA	M3c1b	M	TRUE
JX462734.1	NA	NA	R5a2	R	TRUE
JX462735.1	NA	NA	R5a2	R	TRUE
JX462736.1	NA	NA	M39b	M	TRUE
JX462737.1	NA	NA	R30b2a	R	TRUE
JX462738.1	NA	NA	M10a1b	M	TRUE
JX462739.1	NA	NA	U2e1b	U	TRUE
JX488759.1	NA	NA	U2a1a	U	TRUE
JX494787.1	NA	NA	T2c1d+152	T	TRUE
JX508849.1	NA	NA	M32'56	M	TRUE
JX508850.1	NA	NA	M5c1	M	TRUE
JX508851.1	NA	NA	M35b+16304	M	TRUE
JX508852.1	NA	NA	X2p1	X	TRUE
JX508853.1	NA	NA	X2p1	X	TRUE
JX524225.1	NA	NA	L2a1c1a2	L2	TRUE
JX535003.1	NA	NA	K1a10a	K	TRUE
JX566771.1	NA	NA	K2a2a1	K	TRUE
JX666328.1	NA	NA	L3b1a7	L3	TRUE
JX669136.1	NA	NA	D1	D	TRUE
JX669137.1	NA	NA	B2b	B	FALSE
JX669138.1	NA	NA	D1	D	TRUE
JX669139.1	NA	NA	B2b+152	B	FALSE
JX669140.1	NA	NA	D1	D	TRUE
JX669141.1	NA	NA	D1	D	TRUE
JX669142.1	NA	NA	D1	D	TRUE
JX669143.1	NA	NA	D1	D	TRUE
JX669144.1	NA	NA	A2+(64)	A	TRUE
JX669145.1	NA	NA	D4	D	TRUE
JX669146.1	NA	NA	B2	B	FALSE
JX669147.1	NA	NA	B2b+152	B	FALSE
JX669148.1	NA	NA	B2b	B	FALSE
JX669149.1	NA	NA	A2+(64)	A	TRUE
JX669150.1	NA	NA	B2	B	FALSE
JX669151.1	NA	NA	B2	B	FALSE
JX669152.1	NA	NA	B2b	B	FALSE
JX669153.1	NA	NA	A2+(64)	A	TRUE
JX669154.1	NA	NA	B2b	B	FALSE
JX669155.1	NA	NA	B2b+152	B	FALSE
JX669156.1	NA	NA	B2	B	FALSE
JX669157.1	NA	NA	C	C	TRUE
JX669158.1	NA	NA	H82	H	TRUE
JX669159.1	NA	NA	A2aa	A	TRUE
JX669160.1	NA	NA	B2b	B	FALSE
JX669161.1	NA	NA	B2b	B	FALSE
JX669162.1	NA	NA	C1b2	C	TRUE
JX669163.1	NA	NA	D4h3a	D	TRUE
JX669164.1	NA	NA	D1	D	TRUE
JX669165.1	NA	NA	D1	D	TRUE
JX669166.1	NA	NA	D1	D	TRUE
JX669167.1	NA	NA	D1	D	TRUE
JX669168.1	NA	NA	B2b	B	FALSE
JX669169.1	NA	NA	B2b	B	FALSE
JX669170.1	NA	NA	A2+(64)	A	TRUE
JX669171.1	NA	NA	B2	B	FALSE
JX669172.1	NA	NA	B2	B	FALSE
JX669173.1	NA	NA	B2	B	FALSE
JX669174.1	NA	NA	D1	D	TRUE
JX669175.1	NA	NA	B2	B	FALSE
JX669176.1	NA	NA	D1	D	TRUE
JX669177.1	NA	NA	A2+(64)	A	TRUE
JX669178.1	NA	NA	B2y	B	FALSE
JX669179.1	NA	NA	B2b+152	B	FALSE
JX669180.1	NA	NA	B2	B	FALSE
JX669181.1	NA	NA	B2b	B	FALSE
JX669182.1	NA	NA	A2+(64)	A	TRUE
JX669183.1	NA	NA	B2	B	FALSE
JX669184.1	NA	NA	A2+(64)	A	TRUE
JX669185.1	NA	NA	C	C	TRUE
JX669186.1	NA	NA	C	C	TRUE
JX669187.1	NA	NA	B2	B	FALSE
JX669188.1	NA	NA	C	C	TRUE
JX669189.1	NA	NA	C	C	TRUE
JX669190.1	NA	NA	B2	B	FALSE
JX669191.1	NA	NA	C	C	TRUE
JX669192.1	NA	NA	C	C	TRUE
JX669193.1	NA	NA	B2b	B	FALSE
JX669194.1	NA	NA	A2	A	FALSE
JX669195.1	NA	NA	C	C	TRUE
JX669196.1	NA	NA	D1	D	TRUE
JX669197.1	NA	NA	B2b+152	B	FALSE
JX669198.1	NA	NA	B2	B	FALSE
JX669199.1	NA	NA	A2+(64)+@153	A	TRUE
JX669200.1	NA	NA	B2b	B	FALSE
JX669201.1	NA	NA	B2	B	FALSE
JX669202.1	NA	NA	B2	B	FALSE
JX669203.1	NA	NA	C	C	TRUE
JX669204.1	NA	NA	D1	D	TRUE
JX669205.1	NA	NA	B2b	B	FALSE
JX669206.1	NA	NA	A2+(64)	A	TRUE
JX669207.1	NA	NA	C	C	TRUE
JX669208.1	NA	NA	B2b	B	FALSE
JX669209.1	NA	NA	D1	D	TRUE
JX669210.1	NA	NA	D1	D	TRUE
JX669211.1	NA	NA	A2	A	TRUE
JX669212.1	NA	NA	C	C	TRUE
JX669213.1	NA	NA	B2b	B	FALSE
JX669214.1	NA	NA	C	C	TRUE
JX669215.1	NA	NA	D4h3a9	D	TRUE
JX669216.1	NA	NA	A2+(64)	A	TRUE
JX669217.1	NA	NA	D1	D	TRUE
JX669218.1	NA	NA	B2b	B	FALSE
JX669219.1	NA	NA	D1	D	TRUE
JX669220.1	NA	NA	B2+16278	B	FALSE
JX669221.1	NA	NA	B2	B	FALSE
JX669222.1	NA	NA	B2b	B	FALSE
JX669223.1	NA	NA	B2	B	FALSE
JX669224.1	NA	NA	B2b	B	FALSE
JX669225.1	NA	NA	A2+(64)	A	TRUE
JX669226.1	NA	NA	B2y	B	FALSE
JX669227.1	NA	NA	D1	D	TRUE
JX669228.1	NA	NA	D1	D	TRUE
JX669229.1	NA	NA	D1	D	TRUE
JX669230.1	NA	NA	B2b+152	B	FALSE
JX669231.1	NA	NA	D1f	D	TRUE
JX669232.1	NA	NA	D1	D	TRUE
JX669233.1	NA	NA	B2	B	FALSE
JX669234.1	NA	NA	D1	D	TRUE
JX669235.1	NA	NA	B2	B	FALSE
JX669236.1	NA	NA	B2	B	FALSE
JX669237.1	NA	NA	B2	B	FALSE
JX669238.1	NA	NA	B2b	B	FALSE
JX669239.1	NA	NA	D1f	D	TRUE
JX669240.1	NA	NA	B2	B	FALSE
JX669241.1	NA	NA	D1	D	TRUE
JX669242.1	NA	NA	A2+(64)	A	TRUE
JX669243.1	NA	NA	A2+(64)+16189	A	TRUE
JX669244.1	NA	NA	D1	D	TRUE
JX669245.1	NA	NA	B2	B	FALSE
JX669246.1	NA	NA	C	C	TRUE
JX669247.1	NA	NA	C	C	TRUE
JX669248.1	NA	NA	B2	B	FALSE
JX669249.1	NA	NA	B2	B	FALSE
JX669250.1	NA	NA	C	C	TRUE
JX669251.1	NA	NA	B2b	B	FALSE
JX669252.1	NA	NA	B2	B	FALSE
JX669253.1	NA	NA	B2	B	FALSE
JX669254.1	NA	NA	C	C	TRUE
JX669255.1	NA	NA	B2b	B	FALSE
JX669256.1	NA	NA	A2	A	TRUE
JX669257.1	NA	NA	D4h3a	D	TRUE
JX669258.1	NA	NA	B2	B	FALSE
JX669259.1	NA	NA	B2	B	FALSE
JX669260.1	NA	NA	B2	B	FALSE
JX669261.1	NA	NA	B2b	B	FALSE
JX669262.1	NA	NA	A2h	A	TRUE
JX669263.1	NA	NA	D1	D	TRUE
JX669264.1	NA	NA	C	C	TRUE
JX669266.1	NA	NA	D1	D	TRUE
JX669267.1	NA	NA	B2b	B	FALSE
JX669268.1	NA	NA	C	C	TRUE
JX669270.1	NA	NA	B2b	B	FALSE
JX669271.1	NA	NA	B2	B	FALSE
JX669272.1	NA	NA	A2+(64)	A	TRUE
JX669273.1	NA	NA	B2	B	FALSE
JX669274.1	NA	NA	B2	B	FALSE
JX669275.1	NA	NA	C	C	TRUE
JX669276.1	NA	NA	D1f	D	TRUE
JX669277.1	NA	NA	D1	D	TRUE
JX669278.1	NA	NA	C	C	TRUE
JX669279.1	NA	NA	B2b	B	FALSE
JX669280.1	NA	NA	C	C	TRUE
JX669281.1	NA	NA	D1	D	TRUE
JX669282.1	NA	NA	A2+(64)+16189	A	TRUE
JX669283.1	NA	NA	B2	B	FALSE
JX669284.1	NA	NA	B2b	B	FALSE
JX669286.1	NA	NA	B2	B	FALSE
JX669287.1	NA	NA	D1	D	TRUE
JX669288.1	NA	NA	C	C	TRUE
JX669289.1	NA	NA	A2+(64)	A	TRUE
JX669290.1	NA	NA	B2	B	FALSE
JX669291.1	NA	NA	B2	B	FALSE
JX669292.1	NA	NA	A2+(64)+16129	A	TRUE
JX669293.1	NA	NA	D1	D	TRUE
JX669294.1	NA	NA	C	C	TRUE
JX669295.1	NA	NA	A2+(64)	A	TRUE
JX669296.1	NA	NA	B2	B	FALSE
JX669297.1	NA	NA	D1	D	TRUE
JX669298.1	NA	NA	B2b	B	FALSE
JX669299.1	NA	NA	B2	B	FALSE
JX669300.1	NA	NA	B2	B	FALSE
JX669301.1	NA	NA	B2	B	FALSE
JX669302.1	NA	NA	B2b	B	FALSE
JX669303.1	NA	NA	A2+(64)	A	TRUE
JX669304.1	NA	NA	A2+(64)	A	TRUE
JX669305.1	NA	NA	B2b	B	FALSE
JX669306.1	NA	NA	C	C	TRUE
JX669307.1	NA	NA	B2b	B	FALSE
JX669308.1	NA	NA	A2+(64)	A	TRUE
JX669309.1	NA	NA	C	C	TRUE
JX669310.1	NA	NA	B2	B	FALSE
JX669311.1	NA	NA	C	C	TRUE
JX669312.1	NA	NA	A2h	A	TRUE
JX669313.1	NA	NA	C	C	TRUE
JX669314.1	NA	NA	B2	B	FALSE
JX669315.1	NA	NA	A2	A	TRUE
JX669316.1	NA	NA	C1b3	C	TRUE
JX669317.1	NA	NA	B2y	B	FALSE
JX669318.1	NA	NA	B2	B	FALSE
JX669319.1	NA	NA	B2	B	FALSE
JX669320.1	NA	NA	A2+(64)	A	TRUE
JX669321.1	NA	NA	B2b	B	FALSE
JX669322.1	NA	NA	B2	B	FALSE
JX669323.1	NA	NA	B2b	B	FALSE
JX669324.1	NA	NA	B2	B	FALSE
JX669325.1	NA	NA	B2b	B	FALSE
JX669326.1	NA	NA	A2h	A	TRUE
JX669327.1	NA	NA	B2b	B	FALSE
JX669328.1	NA	NA	A2+(64)+@153	A	TRUE
JX669329.1	NA	NA	C	C	TRUE
JX669330.1	NA	NA	B2b	B	FALSE
JX669331.1	NA	NA	D1k	D	TRUE
JX669332.1	NA	NA	C	C	TRUE
JX669333.1	NA	NA	C	C	TRUE
JX669334.1	NA	NA	B2b	B	FALSE
JX669335.1	NA	NA	B2q	B	FALSE
JX669336.1	NA	NA	A2+(64)	A	TRUE
JX669337.1	NA	NA	B2	B	FALSE
JX669338.1	NA	NA	B2b	B	FALSE
JX669339.1	NA	NA	B2	B	FALSE
JX669340.1	NA	NA	B2b	B	FALSE
JX669341.1	NA	NA	C	C	TRUE
JX669342.1	NA	NA	B2y	B	FALSE
JX669343.1	NA	NA	B2b	B	FALSE
JX669344.1	NA	NA	D1	D	TRUE
JX669345.1	NA	NA	B2b	B	FALSE
JX669346.1	NA	NA	B2b	B	FALSE
JX669347.1	NA	NA	A2+(64)	A	TRUE
JX669348.1	NA	NA	D1	D	TRUE
JX669349.1	NA	NA	B2b	B	FALSE
JX669350.1	NA	NA	D1	D	TRUE
JX669351.1	NA	NA	B2b	B	FALSE
JX669352.1	NA	NA	A2+(64)	A	TRUE
JX669353.1	NA	NA	B2b	B	FALSE
JX669354.1	NA	NA	A2+(64)	A	TRUE
JX669355.1	NA	NA	B2y	B	FALSE
JX669356.1	NA	NA	C	C	TRUE
JX669357.1	NA	NA	A2+(64)	A	TRUE
JX669358.1	NA	NA	B2b	B	FALSE
JX669359.1	NA	NA	B2y	B	FALSE
JX669360.1	NA	NA	B2	B	FALSE
JX669361.1	NA	NA	D1	D	TRUE
JX669362.1	NA	NA	C	C	TRUE
JX669363.1	NA	NA	B2	B	FALSE
JX669364.1	NA	NA	B2b	B	FALSE
JX669365.1	NA	NA	C	C	TRUE
JX669366.1	NA	NA	B2b	B	FALSE
JX669367.1	NA	NA	C	C	TRUE
JX669368.1	NA	NA	D1	D	TRUE
JX669369.1	NA	NA	B2	B	FALSE
JX669370.1	NA	NA	B2b	B	FALSE
JX669371.1	NA	NA	B2b	B	FALSE
JX669372.1	NA	NA	B2b	B	FALSE
JX669373.1	NA	NA	B2b	B	FALSE
JX669374.1	NA	NA	B2	B	FALSE
JX669375.1	NA	NA	B2b	B	FALSE
JX669376.1	NA	NA	B2	B	FALSE
JX669377.1	NA	NA	C	C	TRUE
JX669378.1	NA	NA	D1	D	TRUE
JX669379.1	NA	NA	B2	B	FALSE
JX669380.1	NA	NA	C	C	TRUE
JX669381.1	NA	NA	A2+(64)	A	TRUE
JX669382.1	NA	NA	C	C	TRUE
JX669383.1	NA	NA	B2	B	FALSE
JX669384.1	NA	NA	A2+(64)+@153	A	TRUE
JX669385.1	NA	NA	B2	B	FALSE
JX669386.1	NA	NA	C	C	TRUE
JX669387.1	NA	NA	B2	B	FALSE
JX669388.1	NA	NA	B2b	B	FALSE
JX669389.1	NA	NA	B2	B	FALSE
JX669390.1	NA	NA	C	C	TRUE
JX669391.1	NA	NA	B2b	B	FALSE
JX669392.1	NA	NA	B2b	B	FALSE
JX669393.1	NA	NA	A2+(64)	A	TRUE
JX669394.1	NA	NA	B2	B	FALSE
JX669395.1	NA	NA	B2	B	FALSE
JX669396.1	NA	NA	B2	B	FALSE
JX669397.1	NA	NA	D1k	D	TRUE
JX669398.1	NA	NA	C	C	TRUE
JX669399.1	NA	NA	D1	D	TRUE
JX669400.1	NA	NA	B2	B	FALSE
JX669401.1	NA	NA	B2	B	FALSE
JX669402.1	NA	NA	A2+(64)+@153	A	TRUE
JX669403.1	NA	NA	A2+(64)	A	TRUE
JX669404.1	NA	NA	B2	B	FALSE
JX669405.1	NA	NA	A2+(64)	A	TRUE
JX669406.1	NA	NA	C1b2	C	TRUE
JX669407.1	NA	NA	B2	B	FALSE
JX669408.1	NA	NA	A2aa	A	TRUE
JX669409.1	NA	NA	B2	B	FALSE
JX669410.1	NA	NA	B2	B	FALSE
JX669411.1	NA	NA	A2+(64)	A	TRUE
JX669412.1	NA	NA	A2+(64)+@153	A	TRUE
JX669413.1	NA	NA	B2	B	FALSE
JX669414.1	NA	NA	B2	B	FALSE
JX669415.1	NA	NA	A2y	A	TRUE
JX669416.1	NA	NA	C	C	TRUE
JX669417.1	NA	NA	A2+(64)	A	TRUE
JX669418.1	NA	NA	B2	B	FALSE
JX669419.1	NA	NA	B2	B	FALSE
JX669420.1	NA	NA	A2aa	A	TRUE
JX669421.1	NA	NA	A2aa	A	TRUE
JX669422.1	NA	NA	A2aa	A	TRUE
JX669423.1	NA	NA	B2	B	FALSE
JX669424.1	NA	NA	B2	B	FALSE
JX677560.1	NA	NA	U5b1e	U	TRUE
JX679248.1	NA	NA	K1a15	K	FALSE
JX828408.1	NA	NA	H7	H	TRUE
JX847130.1	NA	NA	K2b1a2	K	TRUE
JX847584.1	NA	NA	H5t	H	TRUE
JX885690.1	NA	NA	H1a3	H	TRUE
JX887155.1	NA	NA	A2ab	A	TRUE
JX891380.1	NA	NA	K1b1a1d1	K	TRUE
JX900327.1	NA	NA	B4a1a1a7	B	FALSE
JX900328.1	NA	NA	B4a1a1	B	FALSE
JX900329.1	NA	NA	B4a1a1m1	B	FALSE
JX900330.1	NA	NA	B4a1a1a7	B	FALSE
JX900331.1	NA	NA	B4a1a1a7	B	FALSE
JX900332.1	NA	NA	B4a1a1h	B	FALSE
JX900333.1	NA	NA	B4a1a1m1	B	FALSE
JX900334.1	NA	NA	B4a1a1	B	FALSE
JX900335.1	NA	NA	B4a1a1h	B	FALSE
JX900336.1	NA	NA	B4a1a1a11b	B	FALSE
JX900337.1	NA	NA	B4a1a1h	B	FALSE
JX900338.1	NA	NA	B4a1a1h	B	FALSE
JX900339.1	NA	NA	B4a1a1	B	FALSE
JX900340.1	NA	NA	B4a1a1a	B	FALSE
JX900341.1	NA	NA	B4a1a1h	B	FALSE
JX900342.1	NA	NA	B4a1a1h	B	FALSE
JX900343.1	NA	NA	B4a1a1a7	B	FALSE
JX900344.1	NA	NA	B4a1a1a11b	B	FALSE
JX900345.1	NA	NA	B4a1a1h	B	FALSE
JX900346.1	NA	NA	B4a1a1m1	B	FALSE
JX900347.1	NA	NA	B4a1a1h	B	FALSE
JX900348.1	NA	NA	B4a1a1h	B	FALSE
JX900349.1	NA	NA	B4a1a1a7	B	FALSE
JX900350.1	NA	NA	B4a1a1a	B	FALSE
JX900351.1	NA	NA	B4a1a1a7	B	FALSE
JX900352.1	NA	NA	B4a1a1h	B	FALSE
JX900353.1	NA	NA	B4a1a1m1	B	FALSE
JX900354.1	NA	NA	B4a1a1m1	B	FALSE
JX900355.1	NA	NA	B4a1a1m1	B	FALSE
JX900356.1	NA	NA	B4a1a1m1	B	FALSE
JX900357.1	NA	NA	B4a1a1m1	B	FALSE
JX900358.1	NA	NA	B4a1a1m1	B	FALSE
JX900359.1	NA	NA	B4a1a1m1	B	FALSE
JX900360.1	NA	NA	B4a1a1a7	B	FALSE
JX900361.1	NA	NA	B4a1a1a11b	B	FALSE
JX900362.1	NA	NA	B4a1a1m1	B	FALSE
JX900363.1	NA	NA	B4a1a1a7	B	FALSE
JX900364.1	NA	NA	B4a1a1h	B	FALSE
JX900365.1	NA	NA	B4a1a1h	B	FALSE
JX900366.1	NA	NA	B4a1a1m1	B	FALSE
JX900367.1	NA	NA	B4a1a1m1	B	FALSE
JX900368.1	NA	NA	B4a1a1h	B	FALSE
JX900369.1	NA	NA	B4a1a1m1	B	FALSE
JX900370.1	NA	NA	B4a1a1	B	FALSE
JX900371.1	NA	NA	B4a1a1	B	FALSE
JX900372.1	NA	NA	B4a1a1	B	FALSE
JX900373.1	NA	NA	B4a1a1a12	B	FALSE
JX900374.1	NA	NA	B4a1a1a12	B	FALSE
JX900375.1	NA	NA	B4a1a1	B	FALSE
JX900376.1	NA	NA	B4a1a1a1a1	B	FALSE
JX900377.1	NA	NA	B4a1a1	B	FALSE
JX900378.1	NA	NA	B4a1a1	B	FALSE
JX900379.1	NA	NA	B4a1a1a	B	FALSE
JX900380.1	NA	NA	B4a1a1a1a1	B	FALSE
JX900381.1	NA	NA	B4a1a1i	B	FALSE
JX900382.1	NA	NA	B4a1a1	B	FALSE
JX900383.1	NA	NA	B4a1a1	B	FALSE
JX900384.1	NA	NA	B4a1a1p	B	FALSE
JX900385.1	NA	NA	B4a1a1+152	B	FALSE
JX900386.1	NA	NA	B4a1a1p	B	FALSE
JX900387.1	NA	NA	B4a1a1p	B	FALSE
JX900388.1	NA	NA	B4a1a1i	B	FALSE
JX900389.1	NA	NA	B4a1a1	B	FALSE
JX900390.1	NA	NA	B4a1a1	B	FALSE
JX900391.1	NA	NA	B4a1a1	B	FALSE
JX900392.1	NA	NA	B4a1a1	B	FALSE
JX900393.1	NA	NA	B4a1a1a12	B	FALSE
JX900394.1	NA	NA	B4a1a1	B	FALSE
JX900395.1	NA	NA	B4a1a1	B	FALSE
JX900396.1	NA	NA	B4a1a1a	B	FALSE
JX900397.1	NA	NA	B4a1a1a12	B	FALSE
JX900398.1	NA	NA	B4a1a1	B	FALSE
JX900399.1	NA	NA	B4a1a1g	B	FALSE
JX900400.1	NA	NA	B4a1a1i	B	FALSE
JX900401.1	NA	NA	B4a1a1a	B	FALSE
JX900402.1	NA	NA	B4a1a1a4	B	FALSE
JX900403.1	NA	NA	B4a1a1a	B	FALSE
JX900404.1	NA	NA	B4a1a1i	B	FALSE
JX900405.1	NA	NA	B4a1a1a	B	FALSE
JX900406.1	NA	NA	B4a1a1a	B	FALSE
JX900407.1	NA	NA	B4a1a1a1a1	B	FALSE
JX900408.1	NA	NA	B4a1a1a4	B	FALSE
JX900409.1	NA	NA	B4a1a1+152	B	FALSE
JX900410.1	NA	NA	B4a1a1f	B	FALSE
JX900411.1	NA	NA	B4a1a1f	B	FALSE
JX900412.1	NA	NA	B4a1a1a10	B	FALSE
JX900413.1	NA	NA	B4a1a1a	B	FALSE
JX900414.1	NA	NA	B4a1a1	B	FALSE
JX900415.1	NA	NA	B4a1a1a	B	FALSE
JX900416.1	NA	NA	B4a1a1	B	FALSE
JX900417.1	NA	NA	B4a1a1a	B	FALSE
JX900418.1	NA	NA	B4a1a1f	B	FALSE
JX900419.1	NA	NA	B4a1a1+152	B	FALSE
JX900420.1	NA	NA	B4a1a1a1	B	FALSE
JX900421.1	NA	NA	B4a1a1a	B	FALSE
JX900422.1	NA	NA	B4a1a1g	B	FALSE
JX900423.1	NA	NA	B4a1a1	B	FALSE
JX900424.1	NA	NA	B4a1a1a	B	FALSE
JX900425.1	NA	NA	B4a1a1g	B	FALSE
JX900426.1	NA	NA	B4a1a1a	B	FALSE
JX900427.1	NA	NA	B4a1a1a	B	FALSE
JX900428.1	NA	NA	B4a1a1	B	FALSE
JX900429.1	NA	NA	B4a1a1	B	FALSE
JX900430.1	NA	NA	B4a1a1	B	FALSE
JX900431.1	NA	NA	B4a1a1	B	FALSE
JX900432.1	NA	NA	B4a1a1	B	FALSE
JX900433.1	NA	NA	B4a1a1a2	B	FALSE
JX900434.1	NA	NA	B4a1a1	B	FALSE
JX900435.1	NA	NA	B4a1a1a2	B	FALSE
JX900436.1	NA	NA	B4a1a1	B	FALSE
JX900437.1	NA	NA	B4a1a1	B	FALSE
JX900438.1	NA	NA	B4a1a1	B	FALSE
JX900439.1	NA	NA	B4a1a1	B	FALSE
JX900440.1	NA	NA	B4a1a1	B	FALSE
JX900441.1	NA	NA	B4a1a1s	B	FALSE
JX900442.1	NA	NA	B4a1a1d	B	FALSE
JX900443.1	NA	NA	B4a1a1d	B	FALSE
JX900444.1	NA	NA	B4a1a1	B	FALSE
JX900445.1	NA	NA	B4a1a1	B	FALSE
JX900446.1	NA	NA	B4a1a1	B	FALSE
JX900447.1	NA	NA	B4a1a1a	B	FALSE
JX900448.1	NA	NA	B4a1a1a	B	FALSE
JX900449.1	NA	NA	B4a1a1a	B	FALSE
JX900450.1	NA	NA	B4a1a1a	B	FALSE
JX900451.1	NA	NA	B4a1a1	B	FALSE
JX900452.1	NA	NA	B4a1a1	B	FALSE
JX900453.1	NA	NA	B4a1a1d	B	FALSE
JX900454.1	NA	NA	B4a1a1	B	FALSE
JX900455.1	NA	NA	B4a1a1a+195	B	FALSE
JX900456.1	NA	NA	B4a1a1	B	FALSE
JX900457.1	NA	NA	B4a1a1	B	FALSE
JX900458.1	NA	NA	B4a1a1a	B	FALSE
JX900459.1	NA	NA	B4a1a1	B	FALSE
JX900460.1	NA	NA	B4a1a1a6	B	FALSE
JX900461.1	NA	NA	B4a1a1a12	B	FALSE
JX900462.1	NA	NA	B4a1a1a	B	FALSE
JX900463.1	NA	NA	B4a1a1	B	FALSE
JX900464.1	NA	NA	B4a1a1	B	FALSE
JX900465.1	NA	NA	B4a1a1d	B	FALSE
JX900466.1	NA	NA	B4a1a1	B	FALSE
JX900467.1	NA	NA	B4a1a1d	B	FALSE
JX900468.1	NA	NA	B4a1a1+152	B	FALSE
JX900469.1	NA	NA	B4a1a1	B	FALSE
JX900470.1	NA	NA	B4a1a1	B	FALSE
JX900471.1	NA	NA	B4a1a1	B	FALSE
JX900472.1	NA	NA	B4a1a1a1a1	B	FALSE
JX900473.1	NA	NA	B4a1a1a	B	FALSE
JX900474.1	NA	NA	B4a1a1a3	B	FALSE
JX900475.1	NA	NA	B4a1a1g	B	FALSE
JX900476.1	NA	NA	B4a1a1a	B	FALSE
JX900477.1	NA	NA	B4a1a1a	B	FALSE
JX900478.1	NA	NA	B4a1a1a	B	FALSE
JX900479.1	NA	NA	B4a1a1	B	FALSE
JX900480.1	NA	NA	B4a1a1a3	B	FALSE
JX900481.1	NA	NA	B4a1a1a	B	FALSE
JX900482.1	NA	NA	B4a1a1a	B	FALSE
JX900483.1	NA	NA	B4a1a1	B	FALSE
JX900484.1	NA	NA	B4a1a1a	B	FALSE
JX900485.1	NA	NA	B4a1a1a	B	FALSE
JX900486.1	NA	NA	B4a1a1a	B	FALSE
JX900487.1	NA	NA	B4a1a1a	B	FALSE
JX900488.1	NA	NA	B4a1a1y	B	FALSE
JX900489.1	NA	NA	B4a1a1a+195	B	FALSE
JX900490.1	NA	NA	B4a1a1a2	B	FALSE
JX900491.1	NA	NA	B4a1a1a+195	B	FALSE
JX900492.1	NA	NA	B4a1a1e	B	FALSE
JX900493.1	NA	NA	B4a1a1a1c	B	FALSE
JX900494.1	NA	NA	B4a1a1	B	FALSE
JX900495.1	NA	NA	B4a1a1	B	FALSE
JX900496.1	NA	NA	B4a1a1a	B	FALSE
JX900497.1	NA	NA	B4a1a1a11a	B	FALSE
JX900498.1	NA	NA	B4a1a1a2a	B	FALSE
JX900499.1	NA	NA	B4a1a1	B	FALSE
JX900500.1	NA	NA	B4a1a1a13	B	FALSE
JX900501.1	NA	NA	B4a1a1	B	FALSE
JX900502.1	NA	NA	B4a1a1	B	FALSE
JX900503.1	NA	NA	B4a1a1a	B	FALSE
JX900504.1	NA	NA	B4a1a1	B	FALSE
JX900505.1	NA	NA	B4a1a1k	B	FALSE
JX900506.1	NA	NA	B4a1a1	B	FALSE
JX900507.1	NA	NA	B4a1a1	B	FALSE
JX900508.1	NA	NA	B4a1a1q	B	FALSE
JX900509.1	NA	NA	B4a1a1	B	FALSE
JX900510.1	NA	NA	B4a1a1a	B	FALSE
JX900511.1	NA	NA	B4a1a1ac	B	FALSE
JX900512.1	NA	NA	B4a1a1	B	FALSE
JX900513.1	NA	NA	B4a1a1a2	B	FALSE
JX900514.1	NA	NA	B4a1a1ac	B	FALSE
JX900515.1	NA	NA	B4a1a1a2	B	FALSE
JX900516.1	NA	NA	B4a1a1a2	B	FALSE
JX900517.1	NA	NA	B4a1a1	B	FALSE
JX900518.1	NA	NA	B4a1a1	B	FALSE
JX900519.1	NA	NA	B4a1a1+152	B	FALSE
JX900520.1	NA	NA	B4a1a1	B	FALSE
JX900521.1	NA	NA	B4a1a1	B	FALSE
JX900522.1	NA	NA	B4a1a1	B	FALSE
JX900523.1	NA	NA	B4a1a1a2	B	FALSE
JX900524.1	NA	NA	B4a1a1	B	FALSE
JX900525.1	NA	NA	B4a1a1a2	B	FALSE
JX900526.1	NA	NA	B4a1a1	B	FALSE
JX900527.1	NA	NA	B4a1a1ac	B	FALSE
JX900528.1	NA	NA	B4a1a1	B	FALSE
JX900529.1	NA	NA	B4a1a1	B	FALSE
JX900530.1	NA	NA	B4a1a1	B	FALSE
JX900531.1	NA	NA	B4a1a1a2a	B	FALSE
JX900532.1	NA	NA	B4a1a1	B	FALSE
JX900533.1	NA	NA	B4a1a1	B	FALSE
JX900534.1	NA	NA	B4a1a1g	B	FALSE
JX900535.1	NA	NA	B4a1a1a2a	B	FALSE
JX900536.1	NA	NA	B4a1a1a2a	B	FALSE
JX900537.1	NA	NA	B4a1a1a2a	B	FALSE
JX900538.1	NA	NA	B4a1a1a	B	FALSE
JX900539.1	NA	NA	B4a1a1a	B	FALSE
JX900540.1	NA	NA	B4a1a1a3	B	FALSE
JX900541.1	NA	NA	B4a1a1g	B	FALSE
JX900542.1	NA	NA	B4a1a1a1	B	FALSE
JX900543.1	NA	NA	B4a1a1g	B	FALSE
JX900544.1	NA	NA	B4a1a1g	B	FALSE
JX900545.1	NA	NA	B4a1a1e	B	FALSE
JX900546.1	NA	NA	B4a1a1	B	FALSE
JX900547.1	NA	NA	B4a1a1	B	FALSE
JX900548.1	NA	NA	B4a1a1a2a	B	FALSE
JX900549.1	NA	NA	B4a1a1a	B	FALSE
JX900550.1	NA	NA	B4a1a1	B	FALSE
JX900551.1	NA	NA	B4a1a1g	B	FALSE
JX900552.1	NA	NA	B4a1a1e	B	FALSE
JX900553.1	NA	NA	B4a1a1a3	B	FALSE
JX900554.1	NA	NA	B4a1a1	B	FALSE
JX900555.1	NA	NA	B4a1a1e	B	FALSE
JX900556.1	NA	NA	B4a1a1a2a	B	FALSE
JX900557.1	NA	NA	B4a1a1a2a	B	FALSE
JX900558.1	NA	NA	B4a1a1a21	B	FALSE
JX900559.1	NA	NA	B4a1a1a3	B	FALSE
JX900560.1	NA	NA	B4a1a1a	B	FALSE
JX900561.1	NA	NA	B4a1a1	B	FALSE
JX900562.1	NA	NA	B4a1a1	B	FALSE
JX900563.1	NA	NA	B4a1a1a2a	B	FALSE
JX900564.1	NA	NA	B4a1a1a6	B	FALSE
JX900565.1	NA	NA	B4a1a1a1	B	FALSE
JX900566.1	NA	NA	B4a1a1	B	FALSE
JX900567.1	NA	NA	B4a1a1a	B	FALSE
JX900568.1	NA	NA	B4a1a1	B	FALSE
JX900569.1	NA	NA	B4a1a1a	B	FALSE
JX900570.1	NA	NA	B4a1a1	B	FALSE
JX900571.1	NA	NA	B4a1a1a	B	FALSE
JX900572.1	NA	NA	B4a1a1a2a	B	FALSE
JX900573.1	NA	NA	B4a1a1a2a	B	FALSE
JX900574.1	NA	NA	B4a1a1	B	FALSE
JX900575.1	NA	NA	B4a1a1ab	B	FALSE
JX900576.1	NA	NA	B4a1a1k	B	FALSE
JX900577.1	NA	NA	B4a1a1a	B	FALSE
JX900578.1	NA	NA	B4a1a1a5	B	FALSE
JX900579.1	NA	NA	B4a1a1h	B	FALSE
JX900580.1	NA	NA	B4a1a1a5	B	FALSE
JX900581.1	NA	NA	B4a1a1ab	B	FALSE
JX900582.1	NA	NA	B4a1a1k	B	FALSE
JX900583.1	NA	NA	B4a1a1m1	B	FALSE
JX900584.1	NA	NA	B4a1a1m1	B	FALSE
JX900585.1	NA	NA	B4a1a1k	B	FALSE
JX900586.1	NA	NA	B4a1a1a5	B	FALSE
JX900587.1	NA	NA	B4a1a1k	B	FALSE
JX900588.1	NA	NA	B4a1a1k	B	FALSE
JX900589.1	NA	NA	B4a1a1k	B	FALSE
JX900590.1	NA	NA	B4a1a1m1	B	FALSE
JX900591.1	NA	NA	B4a1a1k	B	FALSE
JX900592.1	NA	NA	B4a1a1m1	B	FALSE
JX900593.1	NA	NA	B4a1a1ab	B	FALSE
JX900594.1	NA	NA	B4a1a1ab	B	FALSE
JX900595.1	NA	NA	B4a1a1m1	B	FALSE
JX900596.1	NA	NA	B4a1a1m1	B	FALSE
JX900597.1	NA	NA	B4a1a1k	B	FALSE
JX900598.1	NA	NA	B4a1a1a5	B	FALSE
JX900599.1	NA	NA	B4a1a1a1a1	B	FALSE
JX900600.1	NA	NA	B4a1a1	B	FALSE
JX900601.1	NA	NA	B4a1a1	B	FALSE
JX900602.1	NA	NA	B4a1a1k	B	FALSE
JX900603.1	NA	NA	B4a1a1a	B	FALSE
JX900604.1	NA	NA	B4a1a1a1b	B	FALSE
JX900605.1	NA	NA	B4a1a1	B	FALSE
JX900606.1	NA	NA	B4a1a1	B	FALSE
JX900607.1	NA	NA	B4a1a1	B	FALSE
JX900608.1	NA	NA	B4a1a1a1b	B	FALSE
JX900609.1	NA	NA	B4a1a1	B	FALSE
JX900610.1	NA	NA	B4a1a1a	B	FALSE
JX900611.1	NA	NA	B4a1a1	B	FALSE
JX900612.1	NA	NA	B4a1a1a	B	FALSE
JX900613.1	NA	NA	B4a1a1a	B	FALSE
JX900614.1	NA	NA	B4a1a1a10	B	FALSE
JX900615.1	NA	NA	B4a1a1a+195	B	FALSE
JX900616.1	NA	NA	B4a1a1	B	FALSE
JX900617.1	NA	NA	B4a1a1a	B	FALSE
JX900618.1	NA	NA	B4a1a1a1	B	FALSE
JX900619.1	NA	NA	B4a1a1	B	FALSE
JX900620.1	NA	NA	B4a1a1a1a1	B	FALSE
JX900621.1	NA	NA	B4a1a1a+195	B	FALSE
JX900622.1	NA	NA	B4a1a1i	B	FALSE
JX900623.1	NA	NA	B4a1a1a2	B	FALSE
JX900624.1	NA	NA	B4a1a1	B	FALSE
JX900625.1	NA	NA	B4a1a1a	B	FALSE
JX900626.1	NA	NA	B4a1a1	B	FALSE
JX900627.1	NA	NA	B4a1a1	B	FALSE
JX900628.1	NA	NA	B4a1a1a	B	FALSE
JX900629.1	NA	NA	B4a1a1a	B	FALSE
JX900630.1	NA	NA	B4a1a1y	B	FALSE
JX900631.1	NA	NA	B4a1a1a10	B	FALSE
JX900632.1	NA	NA	B4a1a1	B	FALSE
JX900633.1	NA	NA	B4a1a1	B	FALSE
JX900634.1	NA	NA	B4a1a1e	B	FALSE
JX900635.1	NA	NA	B4a1a1	B	FALSE
JX900636.1	NA	NA	B4a1a1a1b	B	FALSE
JX900637.1	NA	NA	B4a1a1	B	FALSE
JX900638.1	NA	NA	B4a1a1	B	FALSE
JX900639.1	NA	NA	B4a1a1a11	B	FALSE
JX900640.1	NA	NA	B4a1a1e	B	FALSE
JX900641.1	NA	NA	B4a1a1	B	FALSE
JX900642.1	NA	NA	B4a1a1	B	FALSE
JX900643.1	NA	NA	B4a1a1a	B	FALSE
JX900644.1	NA	NA	B4a1a1a23	B	FALSE
JX900645.1	NA	NA	B4a1a1e	B	FALSE
JX900646.1	NA	NA	B4a1a1y	B	FALSE
JX900647.1	NA	NA	B4a1a1e	B	FALSE
JX900648.1	NA	NA	B4a1a1e	B	FALSE
JX900649.1	NA	NA	B4a1a1	B	FALSE
JX900650.1	NA	NA	B4a1a1	B	FALSE
JX900651.1	NA	NA	B4a1a1m1	B	FALSE
JX900652.1	NA	NA	B4a1a1m1	B	FALSE
JX900653.1	NA	NA	B4a1a1m1	B	FALSE
JX900654.1	NA	NA	B4a1a1a7	B	FALSE
JX900655.1	NA	NA	B4a1a1m1	B	FALSE
JX900656.1	NA	NA	B4a1a1	B	FALSE
JX900657.1	NA	NA	B4a1a1h	B	FALSE
JX900658.1	NA	NA	B4a1a1m1	B	FALSE
JX900659.1	NA	NA	B4a1a1a	B	FALSE
JX900660.1	NA	NA	B4a1a1h	B	FALSE
JX900661.1	NA	NA	B4a1a1a7	B	FALSE
JX900662.1	NA	NA	B4a1a1m1	B	FALSE
JX900663.1	NA	NA	B4a1a1	B	FALSE
JX900664.1	NA	NA	B4a1a1a	B	FALSE
JX900665.1	NA	NA	B4a1a1h	B	FALSE
JX900666.1	NA	NA	B4a1a1h	B	FALSE
JX900667.1	NA	NA	B4a1a1a	B	FALSE
JX900668.1	NA	NA	B4a1a1m1	B	FALSE
JX900669.1	NA	NA	B4a1a1a	B	FALSE
JX900670.1	NA	NA	B4a1a1m1	B	FALSE
JX900671.1	NA	NA	B4a1a1m1	B	FALSE
JX900672.1	NA	NA	B4a1a1h	B	FALSE
JX900673.1	NA	NA	B4a1a1m1	B	FALSE
JX900674.1	NA	NA	B4a1a1a	B	FALSE
JX900675.1	NA	NA	B4a1a1a	B	FALSE
JX900676.1	NA	NA	B4a1a1a	B	FALSE
JX900677.1	NA	NA	B4a1a1h	B	FALSE
JX900678.1	NA	NA	B4a1a1h	B	FALSE
JX900679.1	NA	NA	B4a1a1a	B	FALSE
JX900680.1	NA	NA	B4a1a1a	B	FALSE
JX900681.1	NA	NA	B4a1a1m1	B	FALSE
JX900682.1	NA	NA	B4a1a1m1	B	FALSE
JX900683.1	NA	NA	B4a1a1m1	B	FALSE
JX900684.1	NA	NA	B4a1a1m1	B	FALSE
JX900685.1	NA	NA	B4a1a1h	B	FALSE
JX900686.1	NA	NA	B4a1a1a7	B	FALSE
JX900687.1	NA	NA	B4a1a1m1	B	FALSE
JX900688.1	NA	NA	B4a1a1m1	B	FALSE
JX900689.1	NA	NA	B4a1a1	B	FALSE
JX900690.1	NA	NA	B4a1a1	B	FALSE
JX900691.1	NA	NA	B4a1a1a	B	FALSE
JX900692.1	NA	NA	B4a1a1j	B	FALSE
JX900693.1	NA	NA	B4a1a1a	B	FALSE
JX900694.1	NA	NA	B4a1a1a	B	FALSE
JX900695.1	NA	NA	B4a1a1	B	FALSE
JX900696.1	NA	NA	B4a1a1a	B	FALSE
JX900697.1	NA	NA	B4a1a1a	B	FALSE
JX900698.1	NA	NA	B4a1a1j	B	FALSE
JX900699.1	NA	NA	B4a1a1	B	FALSE
JX900700.1	NA	NA	B4a1a1j	B	FALSE
JX900701.1	NA	NA	B4a1a1	B	FALSE
JX900702.1	NA	NA	B4a1a1a	B	FALSE
JX900703.1	NA	NA	B4a1a1	B	FALSE
JX900704.1	NA	NA	B4a1a1a	B	FALSE
JX900705.1	NA	NA	B4a1a1	B	FALSE
JX900706.1	NA	NA	B4a1a1a	B	FALSE
JX900707.1	NA	NA	B4a1a1a	B	FALSE
JX900708.1	NA	NA	B4a1a1	B	FALSE
JX900709.1	NA	NA	B4a1a1	B	FALSE
JX900710.1	NA	NA	B4a1a1a	B	FALSE
JX900711.1	NA	NA	B4a1a1g	B	FALSE
JX900712.1	NA	NA	B4a1a1	B	FALSE
JX900713.1	NA	NA	B4a1a1	B	FALSE
JX900714.1	NA	NA	B4a1a1	B	FALSE
JX900715.1	NA	NA	B4a1a1a	B	FALSE
JX900716.1	NA	NA	B4a1a1y	B	FALSE
JX900717.1	NA	NA	B4a1a1	B	FALSE
JX900718.1	NA	NA	B4a1a1	B	FALSE
JX900719.1	NA	NA	B4a1a1	B	FALSE
JX900720.1	NA	NA	B4a1a1	B	FALSE
JX900721.1	NA	NA	B4a1a1	B	FALSE
JX900722.1	NA	NA	B4a1a1g	B	FALSE
JX900723.1	NA	NA	B4a1a1	B	FALSE
JX900724.1	NA	NA	B4a1a1j	B	FALSE
JX900725.1	NA	NA	B4a1a1g	B	FALSE
JX900726.1	NA	NA	B4a1a1a	B	FALSE
JX900727.1	NA	NA	B4a1a1	B	FALSE
JX900728.1	NA	NA	B4a1a1	B	FALSE
JX900729.1	NA	NA	B4a1a1o	B	FALSE
JX900730.1	NA	NA	B4a1a1o	B	FALSE
JX900731.1	NA	NA	B4a1a1o	B	FALSE
JX900732.1	NA	NA	B4a1a1o	B	FALSE
JX900733.1	NA	NA	B4a1a1a	B	FALSE
JX900734.1	NA	NA	B4a1a1a	B	FALSE
JX900735.1	NA	NA	B4a1a1a9	B	FALSE
JX900736.1	NA	NA	B4a1a1a8	B	FALSE
JX900737.1	NA	NA	B4a1a1a	B	FALSE
JX900738.1	NA	NA	B4a1a1o	B	FALSE
JX900739.1	NA	NA	B4a1a1n	B	FALSE
JX900740.1	NA	NA	B4a1a1a8	B	FALSE
JX900741.1	NA	NA	B4a1a1n	B	FALSE
JX900742.1	NA	NA	B4a1a1o	B	FALSE
JX900743.1	NA	NA	B4a1a1a	B	FALSE
JX900744.1	NA	NA	B4a1a1o	B	FALSE
JX900745.1	NA	NA	B4a1a1a	B	FALSE
JX900746.1	NA	NA	B4a1a1	B	FALSE
JX900747.1	NA	NA	B4a1a1a	B	FALSE
JX900748.1	NA	NA	B4a1a1a	B	FALSE
JX900749.1	NA	NA	B4a1a1a	B	FALSE
JX900750.1	NA	NA	B4a1a1o	B	FALSE
JX900751.1	NA	NA	B4a1a1a14	B	FALSE
JX900752.1	NA	NA	B4a1a1a8	B	FALSE
JX900753.1	NA	NA	B4a1a1o	B	FALSE
JX900754.1	NA	NA	B4a1a1a	B	FALSE
JX900755.1	NA	NA	B4a1a1a	B	FALSE
JX900756.1	NA	NA	B4a1a1a2a	B	FALSE
JX900757.1	NA	NA	B4a1a1a	B	FALSE
JX900758.1	NA	NA	B4a1a1a2a	B	FALSE
JX900759.1	NA	NA	B4a1a1a	B	FALSE
JX900760.1	NA	NA	B4a1a1	B	FALSE
JX900761.1	NA	NA	B4a1a1a2a	B	FALSE
JX900762.1	NA	NA	B4a1a1a5	B	FALSE
JX900763.1	NA	NA	B4a1a1	B	FALSE
JX900764.1	NA	NA	B4a1a1	B	FALSE
JX900765.1	NA	NA	B4a1a1k	B	FALSE
JX900766.1	NA	NA	B4a1a1a3	B	FALSE
JX900767.1	NA	NA	B4a1a1q	B	FALSE
JX900768.1	NA	NA	B4a1a1a	B	FALSE
JX900769.1	NA	NA	B4a1a1a1a	B	FALSE
JX900770.1	NA	NA	B4a1a1	B	FALSE
JX900771.1	NA	NA	B4a1a1	B	FALSE
JX900772.1	NA	NA	B4a1a1+152	B	FALSE
JX900773.1	NA	NA	B4a1a1a1b	B	FALSE
JX900774.1	NA	NA	B4a1a1a10	B	FALSE
JX900775.1	NA	NA	B4a1a1	B	FALSE
JX900776.1	NA	NA	B4a1a1f	B	FALSE
JX900777.1	NA	NA	B4a1a1	B	FALSE
JX900778.1	NA	NA	B4a1a1	B	FALSE
JX900779.1	NA	NA	B4a1a1i	B	FALSE
JX900780.1	NA	NA	B4a1a1+152	B	FALSE
JX900781.1	NA	NA	B4a1a1	B	FALSE
JX900782.1	NA	NA	B4a1a1f	B	FALSE
JX900783.1	NA	NA	B4a1a1	B	FALSE
JX900784.1	NA	NA	B4a1a1	B	FALSE
JX900785.1	NA	NA	B4a1a1	B	FALSE
JX900786.1	NA	NA	B4a1a1a	B	FALSE
JX900787.1	NA	NA	B4a1a1	B	FALSE
JX900788.1	NA	NA	B4a1a1+152	B	FALSE
JX900789.1	NA	NA	B4a1a1	B	FALSE
JX900790.1	NA	NA	B4a1a1	B	FALSE
JX900791.1	NA	NA	B4a1a1	B	FALSE
JX900792.1	NA	NA	B4a1a1f	B	FALSE
JX900793.1	NA	NA	B4a1a1	B	FALSE
JX900794.1	NA	NA	B4a1a1j	B	FALSE
JX900795.1	NA	NA	B4a1a1a	B	FALSE
JX900796.1	NA	NA	B4a1a1	B	FALSE
JX900797.1	NA	NA	B4a1a1+152	B	FALSE
JX900798.1	NA	NA	B4a1a1+152	B	FALSE
JX900799.1	NA	NA	B4a1a1	B	FALSE
JX900800.1	NA	NA	B4a1a1a	B	FALSE
JX900801.1	NA	NA	B4a1a1+152	B	FALSE
JX900802.1	NA	NA	B4a1a1a12	B	FALSE
JX900803.1	NA	NA	B4a1a1	B	FALSE
JX900804.1	NA	NA	B4a1a1a12	B	FALSE
JX900805.1	NA	NA	B4a1a1	B	FALSE
JX900806.1	NA	NA	B4a1a1a1	B	FALSE
JX900807.1	NA	NA	B4a1a1	B	FALSE
JX900808.1	NA	NA	B4a1a1a1	B	FALSE
JX900809.1	NA	NA	B4a1a1a1	B	FALSE
JX900810.1	NA	NA	B4a1a1n	B	FALSE
JX900811.1	NA	NA	B4a1a1o	B	FALSE
JX900812.1	NA	NA	B4a1a1a	B	FALSE
JX900813.1	NA	NA	B4a1a1a	B	FALSE
JX900814.1	NA	NA	B4a1a1a8	B	FALSE
JX900815.1	NA	NA	B4a1a1a	B	FALSE
JX900816.1	NA	NA	B4a1a1o	B	FALSE
JX900817.1	NA	NA	B4a1a1o	B	FALSE
JX900818.1	NA	NA	B4a1a1a8	B	FALSE
JX900819.1	NA	NA	B4a1a1a9	B	FALSE
JX900820.1	NA	NA	B4a1a1a8	B	FALSE
JX900821.1	NA	NA	B4a1a1a14	B	FALSE
JX900822.1	NA	NA	B4a1a1a	B	FALSE
JX900823.1	NA	NA	B4a1a1o	B	FALSE
JX900824.1	NA	NA	B4a1a1n	B	FALSE
JX900825.1	NA	NA	B4a1a1o	B	FALSE
JX900826.1	NA	NA	B4a1a1a9	B	FALSE
JX900827.1	NA	NA	B4a1a1o	B	FALSE
JX900828.1	NA	NA	B4a1a1o	B	FALSE
JX900829.1	NA	NA	B4a1a1	B	FALSE
JX900830.1	NA	NA	B4a1a1o	B	FALSE
JX900831.1	NA	NA	B4a1a1	B	FALSE
JX900832.1	NA	NA	B4a1a1a	B	FALSE
JX900833.1	NA	NA	B4a1a1a	B	FALSE
JX900834.1	NA	NA	B4a1a1a1	B	FALSE
JX900835.1	NA	NA	B4a1a1	B	FALSE
JX900836.1	NA	NA	B4a1a1	B	FALSE
JX900837.1	NA	NA	B4a1a1a2	B	FALSE
JX900838.1	NA	NA	B4a1a1	B	FALSE
JX900839.1	NA	NA	B4a1a1y	B	FALSE
JX900840.1	NA	NA	B4a1a1a1	B	FALSE
JX900841.1	NA	NA	B4a1a1a6	B	FALSE
JX900842.1	NA	NA	B4a1a1	B	FALSE
JX900843.1	NA	NA	B4a1a1a	B	FALSE
JX900844.1	NA	NA	B4a1a1	B	FALSE
JX900845.1	NA	NA	B4a1a1a+195	B	FALSE
JX900846.1	NA	NA	B4a1a1y	B	FALSE
JX900847.1	NA	NA	B4a1a1	B	FALSE
JX900848.1	NA	NA	B4a1a1a+195	B	FALSE
JX900849.1	NA	NA	B4a1a1	B	FALSE
JX900850.1	NA	NA	B4a1a1	B	FALSE
JX900851.1	NA	NA	B4a1a1a	B	FALSE
JX900852.1	NA	NA	B4a1a1	B	FALSE
JX900853.1	NA	NA	B4a1a1	B	FALSE
JX900854.1	NA	NA	B4a1a1	B	FALSE
JX900855.1	NA	NA	B4a1a1a	B	FALSE
JX900856.1	NA	NA	B4a1a1	B	FALSE
JX900857.1	NA	NA	B4a1a1a+195	B	FALSE
JX900858.1	NA	NA	B4a1a1a2	B	FALSE
JX900859.1	NA	NA	B4a1a1a	B	FALSE
JX900860.1	NA	NA	B4a1a1a6	B	FALSE
JX900861.1	NA	NA	B4a1a1a2	B	FALSE
JX900862.1	NA	NA	B4a1a1	B	FALSE
JX912164.1	NA	NA	T2a2	T	TRUE
JX944819.1	NA	NA	J2b1	J	TRUE
JX944820.1	NA	NA	H13a1a1a	H	TRUE
JX971040.1	NA	NA	H27+16093	H	TRUE
JX975724.1	NA	NA	H27	H	TRUE
JX982769.1	NA	NA	U5b1d1c	U	TRUE
JX984460.1	NA	NA	U2c1	U	TRUE
JX987440.1	NA	NA	M7c1c2	M	TRUE
JX987441.1	NA	NA	M7c1c3	M	TRUE
JX987442.1	NA	NA	M7b1a1i1	M	TRUE
JX987443.1	NA	NA	M7b2a	M	TRUE
JX987444.1	NA	NA	M7c1b2b	M	TRUE
JX987445.1	NA	NA	M7c1c2	M	TRUE
JX987446.1	NA	NA	M7c1a4b	M	TRUE
JX987447.1	NA	NA	M7b1a1e2	M	TRUE
JX987448.1	NA	NA	M7b1a1a1	M	TRUE
JX987449.1	NA	NA	M7c1	M	TRUE
JX987450.1	Indonesia	NA	M7b1a1f	M	TRUE
JX987451.1	Indonesia	NA	M7c1c2	M	TRUE
JX987452.1	Indonesia	NA	M7c1c3	M	TRUE
JX987453.1	Indonesia	NA	M7c1c3b	M	TRUE
JX987454.1	Indonesia	NA	M7b1a1a1	M	TRUE
JX987455.1	NA	NA	M7c1b2b	M	TRUE
JX987456.1	NA	NA	M7b1a1a1	M	TRUE
JX987457.1	NA	NA	M7b1a1i1	M	TRUE
JX987458.1	NA	NA	M7c1a3	M	TRUE
JX987459.1	NA	NA	M7a1b1	M	TRUE
JX987460.1	NA	NA	M7c1c2	M	TRUE
JX987461.1	NA	NA	M7c1c3	M	TRUE
JX987462.1	NA	NA	M7c1c3c	M	TRUE
JX987463.1	NA	NA	M7b1a1e1	M	TRUE
JX987464.1	NA	NA	M7c1c2	M	TRUE
JX987465.1	NA	NA	M7c1c3	M	TRUE
JX987466.1	NA	NA	M7c1c3a1	M	TRUE
JX987467.1	NA	NA	M7c1c3a1	M	TRUE
JX987468.1	NA	NA	M7c1c2a	M	TRUE
JX987469.1	NA	NA	M7b1a1b	M	TRUE
JX987470.1	NA	NA	M7c2a	M	TRUE
KC018458.1	NA	NA	U5a1a2b	U	TRUE
KC020246.1	NA	NA	HV1b2	H	TRUE
KC109820.1	NA	NA	G2a2a	G	TRUE
KC121273.1	NA	NA	H1a9	H	TRUE
KC127675.1	NA	NA	T2l	T	TRUE
KC134317.1	NA	NA	U2e1f1	U	TRUE
KC137255.1	NA	NA	T2a1a	T	TRUE
KC146708.1	NA	NA	U5a2b4a	U	TRUE
KC150027.1	NA	NA	C	C	TRUE
KC152538.1	Morocco	NA	U6a3a1a	U	TRUE
KC152539.1	Morocco	NA	U6b2	U	TRUE
KC152540.1	Morocco	NA	U6d3a	U	TRUE
KC152541.1	Morocco	NA	U6a8a	U	TRUE
KC152542.1	Morocco	NA	M1b1	M	TRUE
KC152543.1	Morocco	NA	U6b3a	U	TRUE
KC152544.1	Morocco	NA	M1a1a	M	TRUE
KC152545.1	Morocco	NA	M1a2a	M	TRUE
KC152546.1	NA	NA	M1b1a	M	FALSE
KC152547.1	Morocco	NA	U6a7c1	U	TRUE
KC152548.1	Morocco	NA	U6b1b	U	TRUE
KC152549.1	Morocco	NA	U6a3a2	U	TRUE
KC152550.1	Morocco	NA	U6a6b1	U	TRUE
KC152551.1	Morocco	NA	M1b2c	M	TRUE
KC152552.1	Morocco	NA	U6a8a	U	TRUE
KC152553.1	Morocco	NA	U6a5a1	U	TRUE
KC152554.1	Morocco	NA	M1a3a	M	TRUE
KC152555.1	Morocco	NA	U6a7	U	TRUE
KC152556.1	Morocco	NA	M1a1b1	M	TRUE
KC152557.1	Morocco	NA	M1b2b	M	TRUE
KC152558.1	Morocco	NA	U6b	U	TRUE
KC152559.1	Morocco	NA	U6a6b1	U	TRUE
KC152560.1	Morocco	NA	M1a3b1	M	TRUE
KC152561.1	Morocco	NA	U6c1	U	TRUE
KC152562.1	Morocco	NA	U6a6a1	U	TRUE
KC152563.1	Morocco	NA	M1a2a	M	TRUE
KC152564.1	Morocco	NA	U6a7c1	U	TRUE
KC152565.1	Morocco	NA	U6a6a	U	TRUE
KC152566.1	Morocco	NA	M1a1b1b	M	TRUE
KC152567.1	Morocco	NA	U6b1b	U	TRUE
KC152568.1	Morocco	NA	U6c2	U	TRUE
KC152569.1	Morocco	NA	U6a2c	U	TRUE
KC152570.1	Morocco	NA	M1a2b	M	TRUE
KC152571.1	Morocco	NA	M1a1b2	M	TRUE
KC152572.1	Morocco	NA	M1b2b	M	TRUE
KC152573.1	Morocco	NA	M1a6	M	TRUE
KC152574.1	Morocco	NA	U6a3d1a	U	TRUE
KC152575.1	Morocco	NA	M1a1g	M	TRUE
KC152576.1	Morocco	NA	U6a2a2	U	TRUE
KC152577.1	Morocco	NA	U6a2a1	U	TRUE
KC152578.1	Morocco	NA	U6a8b	U	TRUE
KC152579.1	Morocco	NA	U6a5c	U	TRUE
KC152580.1	Morocco	NA	U6a7a1b	U	TRUE
KC152581.1	Morocco	NA	U6a7b1	U	TRUE
KC152582.1	Morocco	NA	M1a1e1	M	TRUE
KC152583.1	Morocco	NA	M1a1e1	M	TRUE
KC152584.1	Morocco	NA	U6a3f1	U	TRUE
KC152585.1	Morocco	NA	U6a3f2	U	TRUE
KC152586.1	Morocco	NA	M1b1b	M	TRUE
KC152587.1	Morocco	NA	M1a1b1b	M	TRUE
KC152588.1	Morocco	NA	M1a7	M	TRUE
KC152589.1	Morocco	NA	U6a2b1	U	TRUE
KC152590.1	Morocco	NA	U6a2+195	U	TRUE
KC152591.1	Morocco	NA	M1a1b1b	M	TRUE
KC152592.1	Morocco	NA	U6d2	U	TRUE
KC152593.1	Morocco	NA	M1a1b1b1	M	TRUE
KC152594.1	Morocco	NA	M1a1f	M	TRUE
KC152939.1	NA	NA	L1c2b1a1	L1	TRUE
KC158584.1	NA	NA	K1b1a1c1	K	TRUE
KC158585.1	NA	NA	H1be	H	TRUE
KC170986.1	NA	NA	I1a1a	I	TRUE
KC170989.1	NA	NA	K1c1c	K	TRUE
KC170990.1	NA	NA	H13a1a	H	TRUE
KC175606.1	NA	NA	H1bv	H	TRUE
KC175644.1	NA	NA	U5a1a2a1a	U	TRUE
KC183786.1	NA	NA	J1c3g	J	TRUE
KC209782.1	NA	NA	K2a6	K	TRUE
KC211183.1	NA	NA	U5b2c2b	U	TRUE
KC222211.1	NA	NA	U5a1b1b	U	TRUE
KC246057.1	NA	NA	U5a2b2	U	TRUE
KC250336.1	NA	NA	U3b2b	U	TRUE
KC251742.1	NA	NA	C7a2a	C	TRUE
KC251743.1	NA	NA	M8a2d	M	TRUE
KC251744.1	NA	NA	D4b1b	D	TRUE
KC251745.1	NA	NA	M7b1a1+(16192)	M	TRUE
KC251746.1	NA	NA	M7c1a4b	M	TRUE
KC251747.1	NA	NA	F1a1a	F	TRUE
KC251748.1	NA	NA	D4a1	D	TRUE
KC251749.1	NA	NA	M7c1c2	M	TRUE
KC251750.1	NA	NA	M7c1a3	M	TRUE
KC251751.1	NA	NA	C7a	C	TRUE
KC251752.1	NA	NA	F1e3	F	TRUE
KC251753.1	NA	NA	A14	A	TRUE
KC251754.1	NA	NA	F2c1	F	TRUE
KC251755.1	NA	NA	D5a2a1	D	TRUE
KC251756.1	NA	NA	G2a4	G	TRUE
KC251757.1	NA	NA	M7c1a	M	TRUE
KC251758.1	NA	NA	F3a1	F	TRUE
KC251759.1	NA	NA	M10a1b	M	TRUE
KC251760.1	NA	NA	D4a3b2	D	TRUE
KC251761.1	NA	NA	D5b1c1	D	TRUE
KC252335.1	Taiwan	NA	F3b1a+16093	F	TRUE
KC252336.1	NA	NA	B4a2a3	B	FALSE
KC252337.1	Taiwan	NA	D5b3a	D	TRUE
KC252338.1	Taiwan	NA	D5b1c1a	D	TRUE
KC252339.1	NA	NA	B4b1a2h	B	FALSE
KC252340.1	NA	NA	B4b1a2f	B	FALSE
KC252341.1	Taiwan	NA	E2b2	E	TRUE
KC252342.1	Taiwan	NA	E1a1c	E	TRUE
KC252343.1	NA	NA	B4b1a2h	B	FALSE
KC252344.1	Taiwan	NA	M7c1c3	M	TRUE
KC252345.1	Taiwan	NA	M7c1c3	M	TRUE
KC252346.1	NA	NA	B5a2a2a1	B	FALSE
KC252347.1	Taiwan	NA	R9c1a1	R	TRUE
KC252348.1	Taiwan	NA	M7c1c3	M	TRUE
KC252349.1	Taiwan	NA	M7c1c1a1	M	TRUE
KC252350.1	Taiwan	NA	M7c1c3	M	TRUE
KC252351.1	Taiwan	NA	M7c1c1a1	M	TRUE
KC252352.1	Taiwan	NA	E1a1a1	E	TRUE
KC252353.1	Taiwan	NA	M7b1a1i	M	TRUE
KC252354.1	Taiwan	NA	N9a10a2	N	TRUE
KC252355.1	Taiwan	NA	F4b1	F	TRUE
KC252356.1	NA	NA	E1a1a1	E	FALSE
KC252357.1	Taiwan	NA	F3b1a2	F	TRUE
KC252358.1	Taiwan	NA	D5b3a1	D	TRUE
KC252359.1	Taiwan	NA	F4b1	F	TRUE
KC252360.1	Taiwan	NA	E1a1c	E	TRUE
KC252361.1	NA	NA	B5a2a2a1	B	FALSE
KC252362.1	Taiwan	NA	F4b1	F	TRUE
KC252363.1	Taiwan	NA	F1a4a1	F	TRUE
KC252364.1	NA	NA	B4a1a7	B	FALSE
KC252365.1	Taiwan	NA	M7b1a1i	M	TRUE
KC252366.1	Taiwan	NA	D5b1c1	D	TRUE
KC252367.1	Taiwan	NA	D4e1	D	TRUE
KC252368.1	Taiwan	NA	F1a3a3	F	TRUE
KC252369.1	Taiwan	NA	F1d	F	TRUE
KC252370.1	Taiwan	NA	F1a3a	F	TRUE
KC252371.1	Taiwan	NA	M7c1c	M	TRUE
KC252372.1	Taiwan	NA	F2a1	F	TRUE
KC252373.1	NA	NA	B4b1a2a	B	FALSE
KC252374.1	NA	NA	B4a2a3	B	FALSE
KC252375.1	Taiwan	NA	M7b1a1f	M	TRUE
KC252376.1	Taiwan	NA	D4e1	D	TRUE
KC252377.1	Taiwan	NA	M10a1a	M	TRUE
KC252378.1	Taiwan	NA	M7c3	M	TRUE
KC252379.1	Taiwan	NA	M7c1c1a1	M	TRUE
KC252380.1	NA	NA	B4b1a2h	B	FALSE
KC252381.1	Taiwan	NA	F4b1	F	TRUE
KC252382.1	Taiwan	NA	F1a1a	F	TRUE
KC252383.1	Taiwan	NA	M10a1a	M	TRUE
KC252384.1	Taiwan	NA	G1a1a	G	TRUE
KC252385.1	Taiwan	NA	M12a1a1	M	TRUE
KC252386.1	Taiwan	NA	D4e1	D	TRUE
KC252387.1	Taiwan	NA	N9a10a2	N	TRUE
KC252388.1	NA	NA	B4c1b2c2	B	FALSE
KC252389.1	NA	NA	B4a5	B	FALSE
KC252390.1	NA	NA	R30	R	FALSE
KC252391.1	Taiwan	NA	R9c	R	TRUE
KC252392.1	NA	NA	B4c1b2c	B	FALSE
KC252393.1	Taiwan	NA	F4a2	F	TRUE
KC252394.1	Taiwan	NA	D5b1c1	D	TRUE
KC252395.1	NA	NA	B4a1a7	B	FALSE
KC252396.1	Taiwan	NA	F3b1a+16093	F	TRUE
KC252397.1	Taiwan	NA	M7c1c2	M	TRUE
KC252398.1	Taiwan	NA	M7b1a2a1	M	TRUE
KC252399.1	NA	NA	B4a1a7	B	FALSE
KC252400.1	Taiwan	NA	F1a'c'f	F	TRUE
KC252401.1	Taiwan	NA	D4a3b2	D	TRUE
KC252402.1	Taiwan	NA	M7b1a1b	M	TRUE
KC252403.1	NA	NA	B4d1	B	FALSE
KC252404.1	NA	NA	B4a4	B	FALSE
KC252405.1	Taiwan	NA	D5c1a	D	TRUE
KC252406.1	Taiwan	NA	M7c1c1a1	M	TRUE
KC252407.1	Taiwan	NA	D5b1c1	D	TRUE
KC252408.1	Taiwan	NA	E1a1a1	E	TRUE
KC252409.1	Taiwan	NA	D5b3a	D	TRUE
KC252410.1	NA	NA	B4a1a	B	FALSE
KC252411.1	Taiwan	NA	F1a3a3a	F	TRUE
KC252412.1	NA	NA	B4a1a	B	FALSE
KC252413.1	Taiwan	NA	E1a1a1	E	TRUE
KC252414.1	Taiwan	NA	E1a1c	E	TRUE
KC252415.1	Taiwan	NA	F3b1a+16093	F	TRUE
KC252416.1	NA	NA	B4a1a3a1a	B	FALSE
KC252417.1	NA	NA	B4a1a7	B	FALSE
KC252418.1	Taiwan	NA	F4b1	F	TRUE
KC252419.1	Taiwan	NA	F1a3a3a	F	TRUE
KC252420.1	Taiwan	NA	F4b1	F	TRUE
KC252421.1	Taiwan	NA	M7b1a1i1	M	TRUE
KC252422.1	Taiwan	NA	E1a1c	E	TRUE
KC252423.1	NA	NA	B4a1a3a1a	B	FALSE
KC252424.1	Taiwan	NA	E1a1a1	E	TRUE
KC252425.1	NA	NA	B4b1a2h	B	FALSE
KC252426.1	NA	NA	B4c1b2a2	B	FALSE
KC252427.1	Taiwan	NA	M7c1c3	M	TRUE
KC252428.1	Taiwan	NA	M7b1a1i	M	TRUE
KC252429.1	Taiwan	NA	F4b1	F	TRUE
KC252430.1	NA	NA	B4b1a2h	B	FALSE
KC252431.1	Taiwan	NA	M7c1c1a1	M	TRUE
KC252432.1	Taiwan	NA	F1a3a3a	F	TRUE
KC252433.1	Taiwan	NA	M7b1a2a1	M	TRUE
KC252434.1	NA	NA	B4a2a3	B	FALSE
KC252435.1	NA	NA	B4a1a	B	FALSE
KC252436.1	NA	NA	B4a1a	B	FALSE
KC252437.1	Taiwan	NA	E1a1a	E	TRUE
KC252438.1	Taiwan	NA	F1a3a1	F	TRUE
KC252439.1	Taiwan	NA	M7c1c1	M	TRUE
KC252440.1	Taiwan	NA	F3b1a2	F	TRUE
KC252441.1	Taiwan	NA	E1a1c	E	TRUE
KC252442.1	NA	NA	B4a1a	B	FALSE
KC252443.1	Taiwan	NA	E1a1a1	E	TRUE
KC252444.1	Taiwan	NA	E2b2	E	TRUE
KC252445.1	Taiwan	NA	E1a1c	E	TRUE
KC252446.1	Taiwan	NA	D5b3a	D	TRUE
KC252447.1	Taiwan	NA	R9c1b2	R	TRUE
KC252448.1	Taiwan	NA	M7b1a1d	M	TRUE
KC252449.1	Taiwan	NA	F4b1	F	TRUE
KC252450.1	NA	NA	B4b1a2a	B	FALSE
KC252451.1	NA	NA	B4a4	B	FALSE
KC252452.1	NA	NA	B4a1a3a1a	B	FALSE
KC252453.1	Taiwan	NA	E1a1a1	E	TRUE
KC252454.1	NA	NA	B4a2a3	B	FALSE
KC252455.1	Taiwan	NA	M7c1c1	M	TRUE
KC252456.1	Taiwan	NA	M7c1a4a	M	TRUE
KC252457.1	Taiwan	NA	F1a3a3a	F	TRUE
KC252458.1	Taiwan	NA	M7c1	M	TRUE
KC252459.1	Taiwan	NA	F3a1	F	TRUE
KC252460.1	NA	NA	B4a1c5	B	FALSE
KC252461.1	Taiwan	NA	M7c1c1a1	M	TRUE
KC252462.1	Taiwan	NA	M7c1a3	M	TRUE
KC252463.1	Taiwan	NA	M7c1c3	M	TRUE
KC252464.1	Taiwan	NA	E1a1a1b	E	TRUE
KC252465.1	NA	NA	B4b1a2g1	B	FALSE
KC252466.1	Taiwan	NA	C7a2a	C	TRUE
KC252467.1	NA	NA	B4c1b2a	B	FALSE
KC252468.1	Taiwan	NA	M7c1c3	M	TRUE
KC252469.1	Taiwan	NA	M74a	M	TRUE
KC252470.1	Taiwan	NA	M7b1a2a1	M	TRUE
KC252471.1	Taiwan	NA	M7c2	M	TRUE
KC252472.1	Taiwan	NA	E1a1a1	E	TRUE
KC252473.1	Taiwan	NA	M7c1a	M	TRUE
KC252474.1	Taiwan	NA	D4g1b	D	TRUE
KC252475.1	Taiwan	NA	E2b2	E	TRUE
KC252476.1	NA	NA	B5a2a2a1	B	FALSE
KC252477.1	Taiwan	NA	F3b1a+16093	F	TRUE
KC252478.1	Taiwan	NA	E1a1a1	E	TRUE
KC252479.1	Taiwan	NA	M7b1a2a1	M	TRUE
KC252480.1	Taiwan	NA	M7b1a1+(16192)	M	TRUE
KC252481.1	NA	NA	B5a2a2b1a	B	FALSE
KC252482.1	NA	NA	B4a1a7	B	FALSE
KC252483.1	Taiwan	NA	M7c1b2b	M	TRUE
KC252484.1	Taiwan	NA	M7b1a1i	M	TRUE
KC252485.1	Taiwan	NA	N9a10a2	N	TRUE
KC252486.1	Taiwan	NA	F3b1a2	F	TRUE
KC252487.1	Taiwan	NA	N9a10a2	N	TRUE
KC252488.1	Taiwan	NA	E1a1a1b2	E	TRUE
KC252489.1	Taiwan	NA	E2b2	E	TRUE
KC252490.1	Taiwan	NA	M7c3	M	TRUE
KC252491.1	Taiwan	NA	M7c1c3	M	TRUE
KC252492.1	Taiwan	NA	F3b1a2	F	TRUE
KC252493.1	Taiwan	NA	F4b1	F	TRUE
KC252494.1	NA	NA	B4a1a3a1a	B	FALSE
KC252495.1	Taiwan	NA	E1a1c	E	TRUE
KC252496.1	NA	NA	B4a2a3	B	FALSE
KC252497.1	Taiwan	NA	F1a3a3a	F	TRUE
KC252498.1	NA	NA	B4a1a3a1a	B	FALSE
KC252499.1	NA	NA	B4a2a3	B	FALSE
KC252500.1	Taiwan	NA	F1a3a	F	TRUE
KC252501.1	Taiwan	NA	M7c1c3	M	TRUE
KC252502.1	Taiwan	NA	F1a4a1	F	TRUE
KC252503.1	Taiwan	NA	F1a3a1	F	TRUE
KC252504.1	Taiwan	NA	M12a1a1	M	TRUE
KC252505.1	Taiwan	NA	M7b1a1a2	M	TRUE
KC252506.1	Taiwan	NA	M33c	M	TRUE
KC252507.1	NA	NA	B4a1a	B	FALSE
KC252508.1	Taiwan	NA	M33c	M	TRUE
KC252509.1	Taiwan	NA	M7c1c3	M	TRUE
KC252510.1	Taiwan	NA	M7b1a1e2	M	TRUE
KC252511.1	NA	NA	B4b1a2a	B	FALSE
KC252512.1	NA	NA	B4a1a7	B	FALSE
KC252513.1	NA	NA	B4c1b2c2	B	FALSE
KC252514.1	Taiwan	NA	D5b1c1	D	TRUE
KC252515.1	Taiwan	NA	D4a7	D	TRUE
KC252516.1	Taiwan	NA	F1a	F	TRUE
KC252517.1	Taiwan	NA	N9a3	N	TRUE
KC252518.1	Taiwan	NA	E1a1a1	E	TRUE
KC252519.1	NA	NA	B4c1b2	B	FALSE
KC252520.1	Taiwan	NA	C7a1c	C	TRUE
KC252521.1	Taiwan	NA	D4g2	D	TRUE
KC252522.1	Taiwan	NA	M8a3a	M	TRUE
KC252523.1	Taiwan	NA	M7b1a2a1	M	TRUE
KC252524.1	NA	NA	B4b1a2g1	B	FALSE
KC252525.1	Taiwan	NA	Z3d	Z	TRUE
KC252526.1	Taiwan	NA	F1a'c'f	F	TRUE
KC252527.1	Taiwan	NA	M7b1a1a2	M	TRUE
KC252528.1	Taiwan	NA	G2a4	G	TRUE
KC252529.1	Taiwan	NA	N9a	N	TRUE
KC252530.1	Taiwan	NA	F1a1c3	F	TRUE
KC252531.1	Taiwan	NA	M7c1c3	M	TRUE
KC252532.1	NA	NA	B4c1b2a	B	FALSE
KC252533.1	NA	NA	B4a1a3a1a	B	FALSE
KC252534.1	NA	NA	B4a2a	B	FALSE
KC252535.1	Taiwan	NA	D4b2b2a	D	TRUE
KC252536.1	Taiwan	NA	D4	D	TRUE
KC252537.1	Taiwan	NA	M7b1a1e1	M	TRUE
KC252538.1	Taiwan	NA	D5b4	D	TRUE
KC252539.1	Taiwan	NA	F1a3a1	F	TRUE
KC252540.1	Taiwan	NA	E1a1c	E	TRUE
KC252541.1	Taiwan	NA	R9c1a1	R	TRUE
KC252542.1	Taiwan	NA	A13	A	TRUE
KC252543.1	Taiwan	NA	F1a1	F	TRUE
KC252544.1	Taiwan	NA	F3a1	F	TRUE
KC252545.1	Taiwan	NA	D5b1c1a	D	TRUE
KC252546.1	NA	NA	B4b1a2h	B	FALSE
KC252547.1	Taiwan	NA	F1a1a	F	TRUE
KC252548.1	NA	NA	B4a1a7	B	FALSE
KC252549.1	Taiwan	NA	F4b1	F	TRUE
KC252550.1	Taiwan	NA	F1a1a	F	TRUE
KC252551.1	NA	NA	B5a2a2b1	B	FALSE
KC252552.1	Taiwan	NA	M7b1a2a1	M	TRUE
KC252553.1	Taiwan	NA	M7c1a1b	M	TRUE
KC252554.1	Taiwan	NA	D5b3	D	TRUE
KC252555.1	Taiwan	NA	M7b1a1i1	M	TRUE
KC252556.1	Taiwan	NA	F4b1	F	TRUE
KC252557.1	Taiwan	NA	D5a2a1+@16172	D	TRUE
KC252558.1	Taiwan	NA	M7b1a1f	M	TRUE
KC252559.1	Taiwan	NA	M7c1c1	M	TRUE
KC252560.1	Taiwan	NA	M9a1a3	M	TRUE
KC252561.1	Taiwan	NA	F4b1	F	TRUE
KC252562.1	NA	NA	B4a1a	B	FALSE
KC252563.1	Taiwan	NA	F3b1a2	F	TRUE
KC252564.1	NA	NA	D4b1b	D	FALSE
KC252565.1	Taiwan	NA	G2a4	G	TRUE
KC252566.1	Taiwan	NA	F1a4a1	F	TRUE
KC252567.1	Taiwan	NA	N9a3	N	TRUE
KC252568.1	Taiwan	NA	M8a2e	M	TRUE
KC252569.1	Taiwan	NA	M7b1a1i1	M	TRUE
KC252570.1	NA	NA	F2a1	F	FALSE
KC252571.1	NA	NA	B4a1a	B	FALSE
KC252572.1	Taiwan	NA	D5b3a	D	TRUE
KC252573.1	Taiwan	NA	M7b1a2a1	M	TRUE
KC257284.1	NA	NA	H1e4a	H	TRUE
KC257285.1	NA	NA	X2c1	X	TRUE
KC257286.1	NA	NA	D1f	D	TRUE
KC257287.1	NA	NA	H5d	H	TRUE
KC257288.1	NA	NA	H5d	H	TRUE
KC257289.1	NA	NA	H5d	H	TRUE
KC257290.1	NA	NA	H5d	H	TRUE
KC257291.1	NA	NA	H5d	H	TRUE
KC257292.1	NA	NA	H5d	H	TRUE
KC257293.1	NA	NA	H5d	H	TRUE
KC257294.1	NA	NA	H5d	H	TRUE
KC257295.1	NA	NA	H5d	H	TRUE
KC257296.1	NA	NA	H5d	H	TRUE
KC257297.1	NA	NA	H5d	H	TRUE
KC257298.1	NA	NA	H1	H	TRUE
KC257299.1	NA	NA	H2a2a1a	H	TRUE
KC257300.1	NA	NA	I1	I	TRUE
KC257301.1	NA	NA	X2c1	X	TRUE
KC257302.1	NA	NA	H1g1	H	TRUE
KC257303.1	NA	NA	T1a1a1	T	TRUE
KC257304.1	NA	NA	X2c1b	X	TRUE
KC257305.1	NA	NA	H1cj	H	TRUE
KC257306.1	NA	NA	U5a1i	U	TRUE
KC257307.1	NA	NA	U5a1d2b	U	TRUE
KC257308.1	NA	NA	H10e	H	TRUE
KC257309.1	NA	NA	N1a1a1a2	N	TRUE
KC257310.1	NA	NA	I2d	I	TRUE
KC257311.1	NA	NA	U2e1c	U	TRUE
KC257312.1	NA	NA	X2p	X	TRUE
KC257313.1	NA	NA	H26a1	H	TRUE
KC257314.1	NA	NA	H26a1	H	TRUE
KC257315.1	NA	NA	H26a1	H	TRUE
KC257316.1	NA	NA	H26a1	H	TRUE
KC257317.1	NA	NA	H26a1	H	TRUE
KC257318.1	NA	NA	H26a1	H	TRUE
KC257319.1	NA	NA	H26a1	H	TRUE
KC257320.1	NA	NA	H26a1	H	TRUE
KC257321.1	NA	NA	H26a1	H	TRUE
KC257322.1	NA	NA	H26a1	H	TRUE
KC257323.1	NA	NA	H26a1	H	TRUE
KC257324.1	NA	NA	U2e2a1c	U	TRUE
KC257325.1	NA	NA	U2e2a1c	U	TRUE
KC257326.1	NA	NA	U2e2a1c	U	TRUE
KC257327.1	NA	NA	U2e2a1c	U	TRUE
KC257328.1	NA	NA	U2e2a1c	U	TRUE
KC257329.1	NA	NA	U2e2a1c	U	TRUE
KC257330.1	NA	NA	U2e2a1c	U	TRUE
KC257331.1	NA	NA	U2e2a1c	U	TRUE
KC257332.1	NA	NA	U2e2a1c	U	TRUE
KC257333.1	NA	NA	U2e2a1c	U	TRUE
KC257334.1	NA	NA	L1c3b2	L1	TRUE
KC257335.1	NA	NA	L1c3b2	L1	TRUE
KC257336.1	NA	NA	L1c3b2	L1	TRUE
KC257337.1	NA	NA	L1c3b2	L1	TRUE
KC257338.1	NA	NA	L1c3b2	L1	TRUE
KC257339.1	NA	NA	L1c3b2	L1	TRUE
KC257340.1	NA	NA	L1c3b2	L1	TRUE
KC257341.1	NA	NA	L1c3b2	L1	TRUE
KC257342.1	NA	NA	L1c3b2	L1	TRUE
KC257343.1	NA	NA	L1c3b2	L1	TRUE
KC257344.1	NA	NA	L1c3b2	L1	TRUE
KC257345.1	NA	NA	HV1a2	H	TRUE
KC257346.1	NA	NA	HV1a2	H	TRUE
KC257347.1	NA	NA	HV1a2	H	TRUE
KC257348.1	NA	NA	HV1a2	H	TRUE
KC257349.1	NA	NA	HV1a2	H	TRUE
KC257350.1	NA	NA	HV1a2	H	TRUE
KC257351.1	NA	NA	HV1a2	H	TRUE
KC257352.1	NA	NA	HV1a2	H	TRUE
KC257353.1	NA	NA	HV1a2	H	TRUE
KC257354.1	NA	NA	HV1a2	H	TRUE
KC257355.1	NA	NA	U2e2a1c	U	TRUE
KC257356.1	NA	NA	HV1a2	H	TRUE
KC257357.1	NA	NA	H69	H	TRUE
KC257358.1	NA	NA	H1b1	H	TRUE
KC257359.1	NA	NA	X2a2	X	TRUE
KC257360.1	NA	NA	H1e2c	H	TRUE
KC257361.1	NA	NA	HV9a1	H	TRUE
KC257362.1	NA	NA	I3b	I	TRUE
KC257363.1	NA	NA	A2d	A	TRUE
KC257364.1	NA	NA	H3h6	H	TRUE
KC257365.1	NA	NA	I4a	I	TRUE
KC257366.1	NA	NA	H1b1+16362	H	TRUE
KC257367.1	NA	NA	J1c2o	J	TRUE
KC257368.1	NA	NA	HV24	H	TRUE
KC257369.1	NA	NA	U5a1b3	U	TRUE
KC257370.1	NA	NA	A2p2	A	TRUE
KC257371.1	NA	NA	H1ag	H	TRUE
KC257372.1	NA	NA	B2g2	B	FALSE
KC257373.1	NA	NA	U5a1b4	U	TRUE
KC257374.1	NA	NA	H3g3	H	TRUE
KC257375.1	NA	NA	T2b+16362	T	TRUE
KC257376.1	NA	NA	T2b	T	TRUE
KC257377.1	NA	NA	U5b2a1a1	U	TRUE
KC257378.1	NA	NA	I2	I	TRUE
KC257379.1	NA	NA	K2a10	K	TRUE
KC257380.1	NA	NA	U5b1e1	U	TRUE
KC257381.1	NA	NA	H2a2a1	H	TRUE
KC257382.1	NA	NA	H48	H	TRUE
KC257383.1	NA	NA	H1b	H	TRUE
KC257384.1	NA	NA	D1d2	D	TRUE
KC257385.1	NA	NA	V16	V	TRUE
KC257386.1	NA	NA	H4a1a1a	H	TRUE
KC257387.1	NA	NA	U5a1a1d1	U	TRUE
KC257388.1	NA	NA	H1c3	H	TRUE
KC257389.1	NA	NA	H56d	H	TRUE
KC257390.1	NA	NA	H2a2b1a	H	TRUE
KC257391.1	NA	NA	H1cf	H	TRUE
KC257392.1	NA	NA	K1a3a	K	TRUE
KC257393.1	NA	NA	T2b4+152	T	TRUE
KC257394.1	NA	NA	H10a	H	TRUE
KC257395.1	NA	NA	H1ap1	H	TRUE
KC257396.1	NA	NA	K1b2b1	K	TRUE
KC257397.1	NA	NA	H69	H	TRUE
KC257398.1	NA	NA	H7c5	H	TRUE
KC257399.1	NA	NA	V3a1	V	TRUE
KC257400.1	NA	NA	A2c	A	TRUE
KC257401.1	NA	NA	H1cf	H	TRUE
KC257402.1	NA	NA	V	V	TRUE
KC257403.1	NA	NA	H61a	H	TRUE
KC257404.1	NA	NA	H1	H	TRUE
KC286583.1	NA	NA	J1c1	J	TRUE
KC286584.1	NA	NA	H1a3c1	H	TRUE
KC286585.1	NA	NA	J2a1a1a2	J	TRUE
KC286586.1	NA	NA	H2a	H	TRUE
KC286587.1	NA	NA	H3b+16129	H	TRUE
KC286588.1	NA	NA	H1ax	H	TRUE
KC286589.1	NA	NA	H1c6	H	TRUE
KC286590.1	NA	NA	H1	H	TRUE
KC286591.1	NA	NA	U5a1a1	U	TRUE
KC286592.1	NA	NA	K1a2	K	TRUE
KC286593.1	NA	NA	H16	H	TRUE
KC286594.1	NA	NA	K1c1	K	TRUE
KC286595.1	NA	NA	H1n2	H	TRUE
KC286596.1	NA	NA	H27	H	TRUE
KC286597.1	NA	NA	H11a1	H	TRUE
KC286598.1	NA	NA	J1c1d	J	TRUE
KC286599.1	NA	NA	H13a1a1a	H	TRUE
KC286600.1	NA	NA	J1b1a1e	J	TRUE
KC286601.1	NA	NA	H11a1	H	TRUE
KC286602.1	NA	NA	T1a1	T	TRUE
KC286603.1	NA	NA	H1n2	H	TRUE
KC286604.1	NA	NA	H3	H	TRUE
KC286605.1	NA	NA	U4a2	U	TRUE
KC286606.1	NA	NA	H5+709	H	TRUE
KC286607.1	NA	NA	T2b5	T	TRUE
KC286608.1	NA	NA	H1a3a	H	TRUE
KC286609.1	NA	NA	H	H	TRUE
KC286610.1	NA	NA	U5b1e1	U	TRUE
KC286611.1	NA	NA	U5a2c3a	U	TRUE
KC286612.1	NA	NA	W1e1	W	TRUE
KC286613.1	NA	NA	H5a	H	TRUE
KC286614.1	NA	NA	H3+152	H	TRUE
KC286615.1	NA	NA	H	H	TRUE
KC286616.1	NA	NA	H3+152	H	TRUE
KC286617.1	NA	NA	H1cg	H	TRUE
KC337071.1	NA	NA	U5b2b1a1	U	TRUE
KC345764.1	NA	NA	L0d1c	L0	TRUE
KC345765.1	NA	NA	L0d1b1b1	L0	TRUE
KC345766.1	NA	NA	L0d1b1b1	L0	TRUE
KC345767.1	NA	NA	L0d1b1b1	L0	TRUE
KC345768.1	NA	NA	L0d1b1b1	L0	TRUE
KC345769.1	NA	NA	L0d1a1b1a	L0	TRUE
KC345770.1	NA	NA	L0d1a1b1a	L0	TRUE
KC345771.1	NA	NA	L0d1b1b1	L0	TRUE
KC345772.1	NA	NA	L0d1b1b1	L0	TRUE
KC345773.1	NA	NA	L0d1a1b1a	L0	TRUE
KC345774.1	NA	NA	L0d1b1b1	L0	TRUE
KC345775.1	NA	NA	L0d1a1b1a	L0	TRUE
KC345776.1	NA	NA	L0d1a1b1a	L0	TRUE
KC345777.1	NA	NA	L0d2a1a	L0	TRUE
KC345778.1	NA	NA	L0d1c2	L0	TRUE
KC345779.1	NA	NA	L0d1c	L0	TRUE
KC345780.1	NA	NA	L0d1b1+@152	L0	TRUE
KC345781.1	NA	NA	L0d1b2b2	L0	TRUE
KC345782.1	NA	NA	L0d1a1b1a	L0	TRUE
KC345783.1	NA	NA	L0d1b1b1	L0	TRUE
KC345784.1	NA	NA	L0d2a1a	L0	TRUE
KC345785.1	NA	NA	L0k1a2	L0	TRUE
KC345786.1	NA	NA	L0d1b2a	L0	TRUE
KC345787.1	NA	NA	L0d1b2a1	L0	TRUE
KC345788.1	NA	NA	L0d1b1a1	L0	TRUE
KC345789.1	NA	NA	L0d1b1a1	L0	TRUE
KC345790.1	NA	NA	L0d1b1a1	L0	TRUE
KC345791.1	NA	NA	L0d1a	L0	TRUE
KC345792.1	NA	NA	L0d1c2	L0	TRUE
KC345793.1	NA	NA	L0d1b1a1	L0	TRUE
KC345794.1	NA	NA	L0k1a2	L0	TRUE
KC345795.1	NA	NA	L0k1a2	L0	TRUE
KC345796.1	NA	NA	L0k1a2	L0	TRUE
KC345797.1	NA	NA	L0k1a2	L0	TRUE
KC345798.1	NA	NA	L0d1b1a1	L0	TRUE
KC345799.1	NA	NA	L0d1b1a1	L0	TRUE
KC345800.1	NA	NA	L0d1b1a1	L0	TRUE
KC345801.1	NA	NA	L0d1b1a1	L0	TRUE
KC345802.1	NA	NA	L0d1b1a1	L0	TRUE
KC345803.1	NA	NA	L0k1a2	L0	TRUE
KC345804.1	NA	NA	L0k1a2	L0	TRUE
KC345805.1	NA	NA	L0k1a2	L0	TRUE
KC345806.1	NA	NA	L0k1a2	L0	TRUE
KC345807.1	NA	NA	L0d1b2a1	L0	TRUE
KC345808.1	NA	NA	L0d1c2a	L0	TRUE
KC345809.1	NA	NA	L0d1b2b2a	L0	TRUE
KC345810.1	NA	NA	L0d1c1a1a1	L0	TRUE
KC345811.1	NA	NA	L0d1c1a1a	L0	TRUE
KC345812.1	NA	NA	L0d1c1a1a	L0	TRUE
KC345813.1	NA	NA	L0d1c1a1a1	L0	TRUE
KC345814.1	NA	NA	L0d1c	L0	TRUE
KC345815.1	NA	NA	L0d1c2a1	L0	TRUE
KC345816.1	NA	NA	L0d1c	L0	TRUE
KC345817.1	NA	NA	L0d1c1a1a	L0	TRUE
KC345818.1	NA	NA	L0d1c	L0	TRUE
KC345819.1	NA	NA	L0d2a2	L0	TRUE
KC345820.1	NA	NA	L0d2a2	L0	TRUE
KC345821.1	NA	NA	L0k1a2	L0	TRUE
KC345822.1	NA	NA	L0d1c1a1a2	L0	TRUE
KC345823.1	NA	NA	L0d1c1a1a1	L0	TRUE
KC345824.1	NA	NA	L0d1c1a2	L0	TRUE
KC345825.1	NA	NA	L0d1a1a1	L0	TRUE
KC345826.1	NA	NA	L0d1c1a1a	L0	TRUE
KC345827.1	NA	NA	L0d1c2a	L0	TRUE
KC345828.1	NA	NA	L0d1c2a	L0	TRUE
KC345829.1	NA	NA	L0d1c1a1a2	L0	FALSE
KC345830.1	NA	NA	L0d1c1a1a	L0	TRUE
KC345831.1	NA	NA	L0d1a1a1	L0	TRUE
KC345832.1	NA	NA	L0d1a1a1	L0	TRUE
KC345833.1	NA	NA	L0d1c1a2	L0	TRUE
KC345834.1	NA	NA	L0d1c1a1a2	L0	TRUE
KC345835.1	NA	NA	L0d1c1a1a1	L0	TRUE
KC345836.1	NA	NA	L0d1c2a1	L0	TRUE
KC345837.1	NA	NA	L0d1c1a2	L0	TRUE
KC345838.1	NA	NA	L0d2b1a1a	L0	TRUE
KC345839.1	NA	NA	L0d2b1a1a	L0	TRUE
KC345840.1	NA	NA	L0d2b1a1a	L0	TRUE
KC345841.1	NA	NA	L0d2b1a1a	L0	TRUE
KC345842.1	NA	NA	L0d2b1a1	L0	TRUE
KC345843.1	NA	NA	L0d2b1a1a	L0	TRUE
KC345844.1	NA	NA	L0d2b1a1	L0	TRUE
KC345845.1	NA	NA	L0d2b1a1a	L0	TRUE
KC345846.1	NA	NA	L0d2b1a1a	L0	TRUE
KC345847.1	NA	NA	L0d2b1a1a	L0	TRUE
KC345848.1	NA	NA	L0d2b1a1a	L0	TRUE
KC345849.1	NA	NA	L0d2b1a1a	L0	TRUE
KC345850.1	NA	NA	L0d2b1a1a	L0	TRUE
KC345851.1	NA	NA	L0k1a2	L0	TRUE
KC345852.1	NA	NA	L0d1c2a	L0	TRUE
KC345853.1	NA	NA	L0d1c1a1a1	L0	TRUE
KC345854.1	NA	NA	L0d1c1a2	L0	TRUE
KC345855.1	NA	NA	L0d1a1a1	L0	TRUE
KC345856.1	NA	NA	L0d1c1a1a1	L0	TRUE
KC345857.1	NA	NA	L0d1c1a2	L0	TRUE
KC345858.1	NA	NA	L0d1c1a1a1	L0	TRUE
KC345859.1	NA	NA	L0d1c1a1a1	L0	TRUE
KC345860.1	NA	NA	L0d1c1a1a1	L0	TRUE
KC345861.1	NA	NA	L0d1c1a1a1	L0	TRUE
KC345862.1	NA	NA	L0d1c1a1a1	L0	TRUE
KC345863.1	NA	NA	L0d1c1a1a1	L0	TRUE
KC345864.1	NA	NA	L0d1a1a1	L0	TRUE
KC345865.1	NA	NA	L0d2a1a1a	L0	TRUE
KC345866.1	NA	NA	L0d2a1a	L0	TRUE
KC345867.1	NA	NA	L0d1b2b1a	L0	TRUE
KC345868.1	NA	NA	L0d1b2b2c1	L0	TRUE
KC345869.1	NA	NA	L0d1b2a1	L0	TRUE
KC345870.1	NA	NA	L0d1b2b1a	L0	TRUE
KC345871.1	NA	NA	L0d1b2b1a	L0	TRUE
KC345872.1	NA	NA	L0d1b2a1	L0	TRUE
KC345873.1	NA	NA	L0d1b2b2c2	L0	TRUE
KC345874.1	NA	NA	L0d1c1a1a	L0	TRUE
KC345875.1	NA	NA	L0d1b2a1	L0	TRUE
KC345876.1	NA	NA	L0d1b2a2	L0	TRUE
KC345877.1	NA	NA	L0d1b2b1a	L0	TRUE
KC345878.1	NA	NA	L0d1b2b1a	L0	TRUE
KC345879.1	NA	NA	L0d1b2b1a	L0	TRUE
KC345880.1	NA	NA	L0d1b2b2c1	L0	TRUE
KC345881.1	NA	NA	L0d1b2b1a	L0	TRUE
KC345882.1	NA	NA	L0d1b2b2c1	L0	TRUE
KC345883.1	NA	NA	L0d1b2b1a	L0	TRUE
KC345884.1	NA	NA	L0d1b2b1a	L0	TRUE
KC345885.1	NA	NA	L0d1c1a1a	L0	TRUE
KC345886.1	NA	NA	L0d2a1a	L0	TRUE
KC345887.1	NA	NA	L0d2a1a	L0	TRUE
KC345888.1	NA	NA	L0d2b1b	L0	FALSE
KC345889.1	NA	NA	L0d2a1a	L0	TRUE
KC345890.1	NA	NA	L0d2a1a	L0	TRUE
KC345891.1	NA	NA	L0d2d	L0	TRUE
KC345892.1	NA	NA	L0d2c1b	L0	TRUE
KC345893.1	NA	NA	L0k1a1a	L0	TRUE
KC345894.1	NA	NA	L0k1a1	L0	TRUE
KC345895.1	NA	NA	L0k1a1a	L0	TRUE
KC345896.1	NA	NA	L0k1a1a	L0	TRUE
KC345897.1	NA	NA	L0k1a1d	L0	TRUE
KC345898.1	NA	NA	L0k1a1a	L0	TRUE
KC345899.1	NA	NA	L0k1a1	L0	TRUE
KC345900.1	NA	NA	L0d1b2b1a	L0	TRUE
KC345901.1	NA	NA	L0d1b2b2c1	L0	TRUE
KC345902.1	NA	NA	L0d1b2a2	L0	TRUE
KC345903.1	NA	NA	L0d1b2a2	L0	TRUE
KC345904.1	NA	NA	L0d1b2b1a	L0	TRUE
KC345905.1	NA	NA	L0d1a1b	L0	TRUE
KC345906.1	NA	NA	L0d1c1a1b	L0	TRUE
KC345907.1	NA	NA	L0d1c1a1b	L0	TRUE
KC345908.1	NA	NA	L0d1b2b1a	L0	TRUE
KC345909.1	NA	NA	L0d1b1a1	L0	TRUE
KC345910.1	NA	NA	L0d2a2	L0	TRUE
KC345911.1	NA	NA	L0d2a1a1	L0	TRUE
KC345912.1	NA	NA	L0d2b1a1a	L0	TRUE
KC345913.1	NA	NA	L0k1a1d	L0	FALSE
KC345914.1	NA	NA	L0k1a1	L0	TRUE
KC345915.1	NA	NA	L0k1a1	L0	TRUE
KC345916.1	NA	NA	L0k1a1d	L0	TRUE
KC345917.1	NA	NA	L0d1c	L0	TRUE
KC345918.1	NA	NA	L0d1b1a1	L0	TRUE
KC345919.1	NA	NA	L0d1c1a1a	L0	TRUE
KC345920.1	NA	NA	L0d1c1	L0	TRUE
KC345921.1	NA	NA	L0d1b2b2a	L0	TRUE
KC345922.1	NA	NA	L0k2a1	L0	TRUE
KC345923.1	NA	NA	L0d1b2b1b	L0	TRUE
KC345924.1	NA	NA	L0d1b2b2	L0	TRUE
KC345925.1	NA	NA	L0d1b2a1	L0	TRUE
KC345926.1	NA	NA	L0d1b2b1b	L0	TRUE
KC345927.1	NA	NA	L0d2a1b	L0	TRUE
KC345928.1	NA	NA	L0d2a1a3	L0	TRUE
KC345929.1	NA	NA	L0d2a1b	L0	TRUE
KC345930.1	NA	NA	L0d3b1	L0	TRUE
KC345931.1	NA	NA	L0d3b2	L0	TRUE
KC345932.1	NA	NA	L0d1c1a1a	L0	TRUE
KC345933.1	NA	NA	L0d1c1a1	L0	TRUE
KC345934.1	NA	NA	L0d1c1a1a	L0	TRUE
KC345935.1	NA	NA	L0d1c1a1a	L0	TRUE
KC345936.1	NA	NA	L0d1c1a1b	L0	TRUE
KC345937.1	NA	NA	L0d1b2b1a	L0	TRUE
KC345938.1	NA	NA	L0d1c2a1	L0	TRUE
KC345939.1	NA	NA	L0d1c1a1a1	L0	TRUE
KC345940.1	NA	NA	L0d1c1a2	L0	TRUE
KC345941.1	NA	NA	L0d1c1a2	L0	TRUE
KC345942.1	NA	NA	L0d1c1a2	L0	TRUE
KC345943.1	NA	NA	L0d1b2b1a	L0	TRUE
KC345944.1	NA	NA	L0d1c3	L0	TRUE
KC345945.1	NA	NA	L0d1c1a1a1	L0	TRUE
KC345946.1	NA	NA	L0d1c1a1a	L0	TRUE
KC345947.1	NA	NA	L0d1c1a1a	L0	TRUE
KC345948.1	NA	NA	L0d1b2a2	L0	TRUE
KC345949.1	NA	NA	L0d1b2b1a	L0	TRUE
KC345950.1	NA	NA	L0d1c1a2	L0	TRUE
KC345951.1	NA	NA	L0d1b2b2a	L0	TRUE
KC345952.1	NA	NA	L0d2a1a1	L0	TRUE
KC345953.1	NA	NA	L0d2a2	L0	TRUE
KC345954.1	NA	NA	L0d2b1b	L0	TRUE
KC345955.1	NA	NA	L0d2a1a1a	L0	TRUE
KC345956.1	NA	NA	L0d2b1a1	L0	TRUE
KC345957.1	NA	NA	L0d2b1a1a	L0	TRUE
KC345958.1	NA	NA	L0d2a1a	L0	TRUE
KC345959.1	NA	NA	L0d2b1b	L0	FALSE
KC345960.1	NA	NA	L0d2a1a1a	L0	TRUE
KC345961.1	NA	NA	L0k1a2	L0	TRUE
KC345962.1	NA	NA	L0k1a1	L0	TRUE
KC345963.1	NA	NA	L0k1a1	L0	TRUE
KC345964.1	NA	NA	L0k1a1a	L0	TRUE
KC345965.1	NA	NA	L0k1a1b	L0	TRUE
KC345966.1	NA	NA	L0k1a1d	L0	TRUE
KC345967.1	NA	NA	L0d1c1a1a1	L0	TRUE
KC345968.1	NA	NA	L0d1c1a1b	L0	TRUE
KC345969.1	NA	NA	L0d1a1b1a	L0	TRUE
KC345970.1	NA	NA	L0d1b2b2a	L0	TRUE
KC345971.1	NA	NA	L0d1a1b1a	L0	TRUE
KC345972.1	NA	NA	L0d1b2a1	L0	TRUE
KC345973.1	NA	NA	L0d1a1b1a	L0	TRUE
KC345974.1	NA	NA	L0d1a1b	L0	TRUE
KC345975.1	NA	NA	L0d1c1a1a	L0	TRUE
KC345976.1	NA	NA	L0d1a1b1a	L0	TRUE
KC345977.1	NA	NA	L0d1b2b2b	L0	TRUE
KC345978.1	NA	NA	L0d1a1b1a	L0	TRUE
KC345979.1	NA	NA	L0d1a1b1a	L0	TRUE
KC345980.1	NA	NA	L0d1a1b1	L0	TRUE
KC345981.1	NA	NA	L0d1c1a2	L0	TRUE
KC345982.1	NA	NA	L0k1a3	L0	TRUE
KC345983.1	NA	NA	L0d1b2b2a	L0	TRUE
KC345984.1	NA	NA	L0d1c2a	L0	TRUE
KC345985.1	NA	NA	L0d1c	L0	TRUE
KC345986.1	NA	NA	L0d1c2a	L0	TRUE
KC345987.1	NA	NA	L0d2a1a1	L0	TRUE
KC345988.1	NA	NA	L0d2a1a1a	L0	TRUE
KC345989.1	NA	NA	L0d2a1a1	L0	TRUE
KC345990.1	NA	NA	L0d2a1b	L0	TRUE
KC345991.1	NA	NA	L0d2a1b	L0	TRUE
KC345992.1	NA	NA	L0d2a1a1a	L0	TRUE
KC345993.1	NA	NA	L0d2a1a1a	L0	TRUE
KC345994.1	NA	NA	L0d1c1a1a2	L0	TRUE
KC345995.1	NA	NA	L0d1c1a2	L0	TRUE
KC345996.1	NA	NA	L0d1c1a2	L0	TRUE
KC345997.1	NA	NA	L0d1c1a1a	L0	TRUE
KC345998.1	NA	NA	L0d1c1a1a1	L0	TRUE
KC345999.1	NA	NA	L0d1c1a1a	L0	TRUE
KC346000.1	NA	NA	L0d1c1a1a1	L0	TRUE
KC346001.1	NA	NA	L0d1c1a2	L0	TRUE
KC346002.1	NA	NA	L0d1c1a1a1	L0	TRUE
KC346003.1	NA	NA	L0d1c1a1a	L0	TRUE
KC346004.1	NA	NA	L0d2a1a1a	L0	TRUE
KC346005.1	NA	NA	L0d2a1b	L0	TRUE
KC346006.1	NA	NA	L0d2a1a1	L0	TRUE
KC346007.1	NA	NA	L0d2a1a1	L0	TRUE
KC346008.1	NA	NA	L0d2a1a1	L0	TRUE
KC346009.1	NA	NA	L0d2b1a1a	L0	TRUE
KC346010.1	NA	NA	L0d2a1a1a	L0	TRUE
KC346011.1	NA	NA	L0d2a1b	L0	TRUE
KC346012.1	NA	NA	L0d2a1a1	L0	TRUE
KC346013.1	NA	NA	L0d1c1a1a2	L0	TRUE
KC346014.1	NA	NA	L0d1b2a1	L0	TRUE
KC346015.1	NA	NA	L0d1c2a1	L0	TRUE
KC346016.1	NA	NA	L0d1b1a1	L0	TRUE
KC346017.1	NA	NA	L0d1c2a1	L0	TRUE
KC346018.1	NA	NA	L0d1c2a1	L0	TRUE
KC346019.1	NA	NA	L0d1c1a1a	L0	TRUE
KC346020.1	NA	NA	L0d2a1a1	L0	TRUE
KC346021.1	NA	NA	L0d2a1a1	L0	TRUE
KC346022.1	NA	NA	L0d2a1a1	L0	TRUE
KC346023.1	NA	NA	L0k1a1d	L0	TRUE
KC346024.1	NA	NA	L0k1a1b	L0	TRUE
KC346025.1	NA	NA	L0d1c2a	L0	TRUE
KC346026.1	NA	NA	L0d1c1a1a2	L0	TRUE
KC346027.1	NA	NA	L0d1b2a1	L0	TRUE
KC346028.1	NA	NA	L0d1b2a1	L0	TRUE
KC346029.1	NA	NA	L0d1b2a1	L0	TRUE
KC346030.1	NA	NA	L0d1c1a1a	L0	TRUE
KC346031.1	NA	NA	L0d1c1a1a	L0	TRUE
KC346032.1	NA	NA	L0d1c2a	L0	TRUE
KC346033.1	NA	NA	L0d2a1a1	L0	TRUE
KC346034.1	NA	NA	L0k1a2	L0	TRUE
KC346035.1	NA	NA	L0k1a2	L0	TRUE
KC346036.1	NA	NA	L0d1b2a1	L0	TRUE
KC346037.1	NA	NA	L0d1c2a1	L0	TRUE
KC346038.1	NA	NA	L0d1c1a2	L0	TRUE
KC346039.1	NA	NA	L0d1c1a1a	L0	TRUE
KC346040.1	NA	NA	L0d1c1a1a	L0	TRUE
KC346041.1	NA	NA	L0d1c1a1a	L0	TRUE
KC346042.1	NA	NA	L0d1c1a1a1	L0	TRUE
KC346043.1	NA	NA	L0d1b2a1	L0	TRUE
KC346044.1	NA	NA	L0d2a1c	L0	TRUE
KC346045.1	NA	NA	L0d2a1c	L0	TRUE
KC346046.1	NA	NA	L0k1a2a	L0	TRUE
KC346047.1	NA	NA	L0d1c1a1a	L0	TRUE
KC346048.1	NA	NA	L0k1a1d	L0	TRUE
KC346049.1	NA	NA	L0k1a1d	L0	TRUE
KC346050.1	NA	NA	L0d1b2b2a	L0	TRUE
KC346051.1	NA	NA	L0d1b2b2a	L0	TRUE
KC346052.1	NA	NA	L0d2c2a1a	L0	TRUE
KC346053.1	NA	NA	L0d2c2a1a	L0	TRUE
KC346054.1	NA	NA	L0k1a1b	L0	TRUE
KC346055.1	NA	NA	L0k1a1d	L0	TRUE
KC346056.1	NA	NA	L0d1b2b2a	L0	TRUE
KC346057.1	NA	NA	L0d1b2b2a	L0	TRUE
KC346058.1	NA	NA	L0d1c1a1a	L0	TRUE
KC346059.1	NA	NA	L0d1b2a1	L0	TRUE
KC346060.1	NA	NA	L0d2c2a1a	L0	TRUE
KC346061.1	NA	NA	L0d2a1a1	L0	TRUE
KC346062.1	NA	NA	L0d2c2a1a	L0	TRUE
KC346063.1	NA	NA	L0k1a1d	L0	TRUE
KC346064.1	NA	NA	L0d1b2b2a	L0	TRUE
KC346065.1	NA	NA	L0k1a2	L0	TRUE
KC346066.1	NA	NA	L0d1b2a1	L0	TRUE
KC346067.1	NA	NA	L0d1b2a1	L0	TRUE
KC346068.1	NA	NA	L0d1c1a1a	L0	TRUE
KC346069.1	NA	NA	L0d1b2a1	L0	TRUE
KC346070.1	NA	NA	L0d1b2a1	L0	TRUE
KC346071.1	NA	NA	L0d2b1a1a	L0	TRUE
KC346072.1	NA	NA	L0k1a3	L0	TRUE
KC346073.1	NA	NA	L0k1a3	L0	TRUE
KC346074.1	NA	NA	L0d1b1a	L0	TRUE
KC346075.1	NA	NA	L0d1c1a1a2	L0	TRUE
KC346076.1	NA	NA	L0d1c1a2	L0	TRUE
KC346077.1	NA	NA	L0d1c1a2	L0	TRUE
KC346078.1	NA	NA	L0d1b1a	L0	TRUE
KC346079.1	NA	NA	L0d1c1a2	L0	TRUE
KC346080.1	NA	NA	L0d1c1a1a1	L0	TRUE
KC346081.1	NA	NA	L0d1c2a1	L0	TRUE
KC346082.1	NA	NA	L0d1c1a2	L0	TRUE
KC346083.1	NA	NA	L0k1a2	L0	TRUE
KC346084.1	NA	NA	L0d1c1a2	L0	TRUE
KC346085.1	NA	NA	L0d1c1a1b	L0	TRUE
KC346086.1	NA	NA	L0d2c1a	L0	TRUE
KC346087.1	NA	NA	L0d2a1a	L0	TRUE
KC346088.1	NA	NA	L0d1c1a1a	L0	TRUE
KC346089.1	NA	NA	L0d1c1a1a	L0	TRUE
KC346090.1	NA	NA	L0d2a1	L0	TRUE
KC346091.1	NA	NA	L0d2a1a3	L0	TRUE
KC346092.1	NA	NA	L0d1a1c	L0	TRUE
KC346093.1	NA	NA	L0d1b2b2c2	L0	TRUE
KC346094.1	NA	NA	L0d1c1a1b	L0	TRUE
KC346095.1	NA	NA	L0d1c1a1a	L0	TRUE
KC346096.1	NA	NA	L0d1c1a1b	L0	TRUE
KC346097.1	NA	NA	L0d1c1a1a	L0	TRUE
KC346098.1	NA	NA	L0d1c1a1a	L0	TRUE
KC346099.1	NA	NA	L0d1c1a1b	L0	TRUE
KC346100.1	NA	NA	L0d1c1a1a	L0	TRUE
KC346101.1	NA	NA	L0d1c1a1b	L0	TRUE
KC346102.1	NA	NA	L0d1a1a2	L0	TRUE
KC346103.1	NA	NA	L0d1c1a1a	L0	TRUE
KC346104.1	NA	NA	L0d2c1	L0	TRUE
KC346105.1	NA	NA	L0d2c1	L0	TRUE
KC346106.1	NA	NA	L0d2a1a1	L0	TRUE
KC346107.1	NA	NA	L0k1a1a	L0	TRUE
KC346108.1	NA	NA	L0k1a1c	L0	TRUE
KC346109.1	NA	NA	L0k1a1b	L0	TRUE
KC346110.1	NA	NA	L0k1a1a	L0	TRUE
KC346111.1	NA	NA	L0k1a1	L0	TRUE
KC346112.1	NA	NA	L0k1a1	L0	TRUE
KC346113.1	NA	NA	L0k1a1	L0	TRUE
KC346114.1	NA	NA	L0k1a1a	L0	TRUE
KC346115.1	NA	NA	L0k1a1	L0	TRUE
KC346116.1	NA	NA	L0d1b1a1	L0	TRUE
KC346117.1	NA	NA	L0d1b1a1	L0	TRUE
KC346118.1	NA	NA	L0k1a2	L0	TRUE
KC346119.1	NA	NA	L0k1a2	L0	TRUE
KC346120.1	NA	NA	L0d1b1a1	L0	TRUE
KC346121.1	NA	NA	L0k1b	L0	TRUE
KC346122.1	NA	NA	L0d1b1a1	L0	TRUE
KC346123.1	NA	NA	L0d1c1a1a	L0	TRUE
KC346124.1	NA	NA	L0d1b2a1	L0	TRUE
KC346125.1	NA	NA	L0d1b1b1	L0	TRUE
KC346126.1	NA	NA	L0d1b2b1a	L0	TRUE
KC346127.1	NA	NA	L0d2a1a1	L0	TRUE
KC346128.1	NA	NA	L0d1b2b1b	L0	TRUE
KC346129.1	NA	NA	L0d1a1c	L0	TRUE
KC346130.1	NA	NA	L0d2b1b	L0	TRUE
KC346131.1	NA	NA	L0d2c1b	L0	TRUE
KC346132.1	NA	NA	L0d2c1b	L0	TRUE
KC346133.1	NA	NA	L0k1a1c	L0	TRUE
KC346134.1	NA	NA	L0d1c1a1b	L0	TRUE
KC346135.1	NA	NA	L0d1b2b2c2	L0	TRUE
KC346136.1	NA	NA	L0d1b2b2c1	L0	TRUE
KC346137.1	NA	NA	L0d1c1a1b	L0	TRUE
KC346138.1	NA	NA	L0d1b2b1b	L0	TRUE
KC346139.1	NA	NA	L0d1b2b2c1	L0	TRUE
KC346140.1	NA	NA	L0d1c1a1b	L0	TRUE
KC346141.1	NA	NA	L0d1b2b2c2	L0	TRUE
KC346142.1	NA	NA	L0d1c1a1b	L0	TRUE
KC346143.1	NA	NA	L0d1b2b2c2	L0	TRUE
KC346144.1	NA	NA	L0d1c1a	L0	TRUE
KC346145.1	NA	NA	L0d2a1a1	L0	TRUE
KC346146.1	NA	NA	L0d2c2	L0	TRUE
KC346147.1	NA	NA	L0d2b1b	L0	TRUE
KC346148.1	NA	NA	L0d3b1	L0	TRUE
KC346149.1	NA	NA	L0k1a1	L0	TRUE
KC346150.1	NA	NA	L0k1a1	L0	TRUE
KC346151.1	NA	NA	L0d1b2b1b	L0	TRUE
KC346152.1	NA	NA	L0d1b2a1	L0	TRUE
KC346153.1	NA	NA	L0d1c1a1a	L0	TRUE
KC346154.1	NA	NA	L0d2b1b	L0	TRUE
KC346155.1	NA	NA	L0d2b1b	L0	TRUE
KC346156.1	NA	NA	L0d2c1b	L0	TRUE
KC346157.1	NA	NA	L0d2c1a	L0	TRUE
KC346158.1	NA	NA	L0d2c1b	L0	TRUE
KC346159.1	NA	NA	L0k1a1	L0	TRUE
KC346160.1	NA	NA	L0k1a1c	L0	TRUE
KC346161.1	NA	NA	L0k1a1	L0	TRUE
KC346162.1	NA	NA	L0k1a1a	L0	TRUE
KC346163.1	NA	NA	L0d1b2b2b1	L0	TRUE
KC346164.1	NA	NA	L0d1b2b1b	L0	TRUE
KC346165.1	NA	NA	L0d1b2b2b1	L0	TRUE
KC346166.1	NA	NA	L0d1c1a1b	L0	TRUE
KC346167.1	NA	NA	L0d2b1b	L0	TRUE
KC346168.1	NA	NA	L0d2a1a	L0	TRUE
KC346169.1	NA	NA	L0d2b1b	L0	TRUE
KC346170.1	NA	NA	L0d1b2b2c1	L0	TRUE
KC346171.1	NA	NA	L0d1b2a1	L0	TRUE
KC346172.1	NA	NA	L0d1c1a1b	L0	TRUE
KC346173.1	NA	NA	L0d1b2b2a	L0	TRUE
KC346174.1	NA	NA	L0d2a1a	L0	TRUE
KC346175.1	NA	NA	L0d1a1b1a	L0	TRUE
KC346176.1	NA	NA	L0d1a1b1a	L0	TRUE
KC346177.1	NA	NA	L0d1b2b2c1	L0	TRUE
KC346178.1	NA	NA	L0d2a1a	L0	TRUE
KC346179.1	NA	NA	L0k1a1	L0	TRUE
KC346180.1	NA	NA	L0k1a1a	L0	TRUE
KC346181.1	NA	NA	L0d1b2a2	L0	TRUE
KC346182.1	NA	NA	L0d1b2a2	L0	TRUE
KC346183.1	NA	NA	L0d1c2	L0	TRUE
KC346184.1	NA	NA	L0d1b2a2	L0	TRUE
KC346185.1	NA	NA	L0d1c1a1b	L0	TRUE
KC346186.1	NA	NA	L0d1c3	L0	TRUE
KC346187.1	NA	NA	L0d1b2b1a	L0	TRUE
KC346188.1	NA	NA	L0d1c1a1b	L0	TRUE
KC346189.1	NA	NA	L0d1a1b	L0	TRUE
KC346190.1	NA	NA	L0d1c1a1a	L0	TRUE
KC346191.1	NA	NA	L0d1c3	L0	TRUE
KC346192.1	NA	NA	L0d1c1a1a	L0	TRUE
KC346193.1	NA	NA	L0d2a1c	L0	TRUE
KC346194.1	NA	NA	L0d2a1a	L0	TRUE
KC346195.1	NA	NA	L0d2a1a	L0	TRUE
KC346196.1	NA	NA	L0d2a1a1	L0	TRUE
KC346197.1	NA	NA	L0d2a1c	L0	TRUE
KC346198.1	NA	NA	L0d2a1c	L0	TRUE
KC346199.1	NA	NA	L0k1a2a	L0	TRUE
KC346200.1	NA	NA	L0k1a1	L0	TRUE
KC346201.1	NA	NA	L0k1a1	L0	TRUE
KC346202.1	NA	NA	L0k1a2a	L0	TRUE
KC346203.1	NA	NA	L0k1a2a	L0	TRUE
KC346204.1	NA	NA	L0k1a1a	L0	TRUE
KC346205.1	NA	NA	L0k1a1d	L0	TRUE
KC346206.1	NA	NA	L0d2c1a1	L0	TRUE
KC346207.1	NA	NA	L0d2b1a	L0	TRUE
KC346208.1	NA	NA	L0d1c1a1a	L0	TRUE
KC346209.1	NA	NA	L0d1b2b2b1	L0	TRUE
KC346210.1	NA	NA	L0d2c1a	L0	TRUE
KC346211.1	NA	NA	L0d2a1a	L0	TRUE
KC346212.1	NA	NA	L0d1c1a1b	L0	TRUE
KC346213.1	NA	NA	L0d1b2b2b1	L0	TRUE
KC346214.1	NA	NA	L0d1b2b2a	L0	TRUE
KC346215.1	NA	NA	L0d1b2a1	L0	TRUE
KC346216.1	NA	NA	L0d1b2b2a	L0	TRUE
KC346217.1	NA	NA	L0d2c2a	L0	TRUE
KC346218.1	NA	NA	L0d2c2b	L0	TRUE
KC346219.1	NA	NA	L0d2c2b	L0	TRUE
KC346220.1	NA	NA	L0d2a1a	L0	TRUE
KC346221.1	NA	NA	L0d2a1a3	L0	TRUE
KC346222.1	NA	NA	L0d2c1a	L0	TRUE
KC346223.1	NA	NA	L0d2d	L0	TRUE
KC346224.1	NA	NA	L0d3b2	L0	TRUE
KC346225.1	NA	NA	L0d1a1b1b	L0	TRUE
KC346226.1	NA	NA	L0d1a1a	L0	TRUE
KC346227.1	NA	NA	L0d1a1a3	L0	TRUE
KC346228.1	NA	NA	L0d1a1a3	L0	TRUE
KC346229.1	NA	NA	L0d3b1	L0	TRUE
KC346230.1	NA	NA	L0k1b	L0	TRUE
KC346231.1	NA	NA	L0d1c1a1a2	L0	TRUE
KC346232.1	NA	NA	L0d1c1a1a	L0	TRUE
KC346233.1	NA	NA	L0k2a	L0	TRUE
KC346234.1	NA	NA	L0d1b1c	L0	TRUE
KC346235.1	NA	NA	L0d1b1b1	L0	TRUE
KC346236.1	NA	NA	L0d1b1c	L0	TRUE
KC346237.1	NA	NA	L0d1c2	L0	TRUE
KC346238.1	NA	NA	L0d1c2	L0	TRUE
KC346239.1	NA	NA	L0d1c2	L0	TRUE
KC346240.1	NA	NA	L0d2a2	L0	TRUE
KC346241.1	NA	NA	L0k1b	L0	TRUE
KC346242.1	NA	NA	L0k2b	L0	TRUE
KC346243.1	NA	NA	L0d1b1c	L0	TRUE
KC346244.1	NA	NA	L0d1b1b1	L0	TRUE
KC346245.1	NA	NA	L0d1b2a2	L0	TRUE
KC346246.1	NA	NA	L0d1c2	L0	TRUE
KC346247.1	NA	NA	L0d1b2b2b	L0	TRUE
KC346248.1	NA	NA	L0d1b1b1	L0	TRUE
KC405582.1	NA	NA	T1a	T	TRUE
KC405583.1	NA	NA	H3h	H	TRUE
KC409356.1	NA	NA	H1n1a	H	TRUE
KC417443.1	NA	NA	R+16189	R	FALSE
KC420456.1	NA	NA	J1c4	J	TRUE
KC421178.1	NA	NA	H45a	H	TRUE
KC421179.1	NA	NA	J1c8a1a	J	TRUE
KC436289.1	NA	NA	I2	I	TRUE
KC461930.1	India	NA	N22	N	TRUE
KC463816.1	NA	NA	T2b	T	TRUE
KC464359.1	NA	NA	U2e1g	U	TRUE
KC469897.1	NA	NA	K2b1a	K	TRUE
KC471310.1	NA	NA	HV4a1a	H	TRUE
KC477757.1	NA	NA	U1a1a1a	U	TRUE
KC477768.1	NA	NA	K1a2c	K	TRUE
KC479033.1	NA	NA	U5b1b1g	U	TRUE
KC503925.1	NA	NA	B2b2a	B	FALSE
KC503926.1	NA	NA	B2b2	B	FALSE
KC503927.1	NA	NA	B2b2a	B	FALSE
KC503928.1	NA	NA	B2b	B	FALSE
KC503929.1	NA	NA	A2ah	A	TRUE
KC503930.1	NA	NA	A2ah	A	TRUE
KC503931.1	NA	NA	B2o1a	B	FALSE
KC503932.1	NA	NA	B2o1a	B	FALSE
KC503933.1	NA	NA	B2o1	B	FALSE
KC505067.1	NA	NA	B5a1b1	B	FALSE
KC505068.1	NA	NA	B5b1	B	FALSE
KC505069.1	Cambodia	NA	F1a1a1	F	TRUE
KC505070.1	Cambodia	NA	M12b1a2a	M	TRUE
KC505071.1	Cambodia	NA	M12b1a2a	M	TRUE
KC505072.1	Cambodia	NA	M12b1a2a	M	TRUE
KC505073.1	Cambodia	NA	M12b1a2a	M	TRUE
KC505074.1	Cambodia	NA	M12b1b	M	TRUE
KC505075.1	Cambodia	NA	M12b1a2a	M	TRUE
KC505076.1	Cambodia	NA	M12b1a2b	M	TRUE
KC505077.1	Cambodia	NA	M12b1a2a	M	TRUE
KC505078.1	Cambodia	NA	M12b1a2a	M	TRUE
KC505079.1	Cambodia	NA	M12b1a2a	M	TRUE
KC505080.1	Cambodia	NA	M12b1a2b	M	TRUE
KC505081.1	Cambodia	NA	M12b1a2a	M	TRUE
KC505082.1	Cambodia	NA	M12b1a2a	M	TRUE
KC505083.1	Cambodia	NA	M12b1a2a	M	TRUE
KC505084.1	Cambodia	NA	M12b1b	M	TRUE
KC505085.1	Cambodia	NA	M12b1a2a	M	TRUE
KC505086.1	Cambodia	NA	M12b2a	M	TRUE
KC505087.1	Cambodia	NA	M12b2a	M	TRUE
KC505088.1	Cambodia	NA	M12b2a	M	TRUE
KC505089.1	Cambodia	NA	M17c1a1a	M	TRUE
KC505090.1	Cambodia	NA	M17c1a1a	M	TRUE
KC505091.1	Cambodia	NA	M21b1	M	TRUE
KC505092.1	Cambodia	NA	M21b+210	M	TRUE
KC505093.1	Cambodia	NA	M24b	M	TRUE
KC505094.1	Cambodia	NA	M24a	M	TRUE
KC505095.1	Cambodia	NA	M3d1a	M	TRUE
KC505096.1	Cambodia	NA	M46	M	TRUE
KC505097.1	Cambodia	NA	M51a	M	TRUE
KC505098.1	Cambodia	NA	M51b	M	TRUE
KC505099.1	Cambodia	NA	M51b1a	M	TRUE
KC505100.1	NA	NA	M51b1b	M	FALSE
KC505101.1	Cambodia	NA	M51b1b	M	TRUE
KC505102.1	Cambodia	NA	M51a1b	M	TRUE
KC505103.1	Cambodia	NA	M51a1a	M	TRUE
KC505104.1	Cambodia	NA	M59	M	TRUE
KC505105.1	Cambodia	NA	M68a1a	M	TRUE
KC505106.1	Cambodia	NA	M68a2a	M	TRUE
KC505107.1	Cambodia	NA	M68a1a	M	TRUE
KC505108.1	Cambodia	NA	M69a	M	TRUE
KC505109.1	Cambodia	NA	M69a	M	TRUE
KC505110.1	Cambodia	NA	M71+151	M	TRUE
KC505111.1	Cambodia	NA	M73b	M	TRUE
KC505112.1	Cambodia	NA	M74	M	TRUE
KC505113.1	Cambodia	NA	M76a	M	TRUE
KC505114.1	Cambodia	NA	M91b	M	TRUE
KC505115.1	Cambodia	NA	M7b1a1	M	TRUE
KC505116.1	Cambodia	NA	N7a2	N	TRUE
KC505117.1	Cambodia	NA	N7b	N	TRUE
KC505118.1	Cambodia	NA	N7a1	N	TRUE
KC505119.1	Cambodia	NA	N7b	N	TRUE
KC505120.1	Cambodia	NA	N9a6	N	TRUE
KC505121.1	Cambodia	NA	N9a6a	N	TRUE
KC505122.1	Cambodia	NA	R9b	R	TRUE
KC521454.1	NA	NA	B4c1a	B	FALSE
KC521455.1	NA	NA	U5b1a	U	TRUE
KC521456.1	NA	NA	T2b32	T	TRUE
KC521457.1	NA	NA	U5b1+16189+@16192	U	TRUE
KC521458.1	NA	NA	U5	U	TRUE
KC521459.1	NA	NA	U8c	U	TRUE
KC533452.1	NA	NA	L3e1a1a	L3	TRUE
KC533453.1	NA	NA	L3e1b2	L3	TRUE
KC533454.1	NA	NA	L2a1b1a	L2	TRUE
KC533455.1	NA	NA	L2c2b1b	L2	TRUE
KC533456.1	NA	NA	L1c2a3a	L1	TRUE
KC533457.1	NA	NA	M30d1	M	TRUE
KC533458.1	NA	NA	L3d1a1a1	L3	TRUE
KC533459.1	NA	NA	U5a1d2a	U	TRUE
KC533460.1	NA	NA	L3e1a1a	L3	TRUE
KC533461.1	NA	NA	L3e1a1a	L3	TRUE
KC533462.1	NA	NA	L2a1a2	L2	TRUE
KC533463.1	NA	NA	L3e3b1	L3	TRUE
KC533464.1	NA	NA	L2a1a	L2	TRUE
KC533465.1	NA	NA	L0a2a2a	L0	TRUE
KC533466.1	NA	NA	L0a1b1a1	L0	TRUE
KC533467.1	NA	NA	L1c2a3a	L1	TRUE
KC533468.1	NA	NA	U5a1c1a	U	TRUE
KC533469.1	NA	NA	L3e1b2	L3	TRUE
KC533470.1	NA	NA	L3e1	L3	FALSE
KC533471.1	NA	NA	U5a'b	U	TRUE
KC533472.1	NA	NA	L2a1g	L2	TRUE
KC533473.1	NA	NA	H9a	H	TRUE
KC533474.1	NA	NA	L3b1a11	L3	TRUE
KC533475.1	NA	NA	L0d3b	L0	TRUE
KC533476.1	NA	NA	L0a1b1a1	L0	TRUE
KC533477.1	NA	NA	L0d2a1b	L0	TRUE
KC533478.1	NA	NA	L0d1a1b1b	L0	TRUE
KC533479.1	NA	NA	L0a2a2a	L0	TRUE
KC533480.1	NA	NA	L1c2a3a	L1	TRUE
KC533481.1	NA	NA	L0d2a1	L0	TRUE
KC533482.1	NA	NA	H3b1a	H	TRUE
KC533483.1	NA	NA	L3e1a1a	L3	TRUE
KC533484.1	NA	NA	L3e3a	L3	TRUE
KC533485.1	NA	NA	L2a1b1a	L2	TRUE
KC533486.1	NA	NA	L0d2a1a	L0	TRUE
KC533487.1	NA	NA	L0d1a1d	L0	TRUE
KC533488.1	NA	NA	L3e1a3a	L3	TRUE
KC533489.1	NA	NA	U2e1a1	U	TRUE
KC533490.1	NA	NA	L0d1c1a	L0	TRUE
KC533491.1	NA	NA	H1c	H	TRUE
KC533492.1	NA	NA	J2a1a1e	J	TRUE
KC533493.1	NA	NA	H1ak1	H	TRUE
KC533494.1	NA	NA	L0d2c1	L0	TRUE
KC533495.1	NA	NA	L0a2a2a	L0	TRUE
KC533496.1	NA	NA	L0a1b1a1	L0	TRUE
KC533497.1	NA	NA	L0d1a1c	L0	TRUE
KC533498.1	NA	NA	L0a1b1a1	L0	TRUE
KC533499.1	NA	NA	J1c2	J	TRUE
KC533500.1	NA	NA	L2a1f3	L2	TRUE
KC533501.1	NA	NA	H2a5	H	TRUE
KC533502.1	NA	NA	L0d2a1a	L0	TRUE
KC533503.1	NA	NA	L2a1b1a	L2	TRUE
KC533504.1	NA	NA	L2a1b1a	L2	TRUE
KC533505.1	NA	NA	U2c1	U	TRUE
KC533506.1	NA	NA	L3e1a1a	L3	TRUE
KC533507.1	NA	NA	H1b1a	H	TRUE
KC533508.1	NA	NA	L2a1b1a	L2	TRUE
KC533509.1	NA	NA	L0a2a2a	L0	TRUE
KC533510.1	NA	NA	L0d2a1	L0	TRUE
KC533511.1	NA	NA	J1c2c1	J	TRUE
KC533512.1	NA	NA	L3e1b2	L3	TRUE
KC533513.1	NA	NA	L2b2a	L2	TRUE
KC533514.1	NA	NA	L1c1	L1	TRUE
KC533515.1	NA	NA	U2a2	U	TRUE
KC533516.1	NA	NA	L0d2a1a	L0	TRUE
KC533517.1	NA	NA	N1a1a1a2	N	TRUE
KC533518.1	NA	NA	L3e1b2	L3	TRUE
KC533519.1	NA	NA	N1a1a1a2	N	TRUE
KC533521.1	NA	NA	T2b33	T	TRUE
KC533522.1	NA	NA	HV12b1a	H	TRUE
KC537064.1	NA	NA	H6a1a3	H	TRUE
KC540656.1	NA	NA	U1a3	U	TRUE
KC553980.1	NA	NA	H23	H	FALSE
KC553981.1	NA	NA	H+16129	H	FALSE
KC553982.1	NA	NA	H26	H	FALSE
KC553983.1	NA	NA	H1e	H	FALSE
KC553984.1	NA	NA	H88	H	FALSE
KC553985.1	NA	NA	H1j	H	FALSE
KC553986.1	NA	NA	H1	H	FALSE
KC553987.1	NA	NA	H+152	H	FALSE
KC553988.1	NA	NA	H46b	H	FALSE
KC553989.1	NA	NA	H89	H	FALSE
KC553990.1	NA	NA	H1	H	FALSE
KC553991.1	NA	NA	H16+152	H	FALSE
KC553992.1	NA	NA	H5b	H	FALSE
KC553993.1	NA	NA	H10+(16093)	H	FALSE
KC553994.1	NA	NA	H1e	H	FALSE
KC553995.1	NA	NA	H1e1a	H	FALSE
KC553996.1	NA	NA	H7d	H	FALSE
KC553997.1	NA	NA	H3+152	H	FALSE
KC553998.1	NA	NA	H3	H	FALSE
KC553999.1	NA	NA	H6a1a	H	FALSE
KC554000.1	NA	NA	H1+16189	H	FALSE
KC554001.1	NA	NA	H1e	H	FALSE
KC554002.1	NA	NA	H5a3	H	FALSE
KC554003.1	NA	NA	H3b	H	FALSE
KC554004.1	NA	NA	H3ao	H	FALSE
KC554005.1	NA	NA	H5a3	H	FALSE
KC554006.1	NA	NA	H4a1	H	FALSE
KC554007.1	NA	NA	H4a1	H	FALSE
KC554008.1	NA	NA	H1	H	FALSE
KC554009.1	NA	NA	H13a1a2	H	FALSE
KC554010.1	NA	NA	H1	H	FALSE
KC554011.1	NA	NA	H11a	H	FALSE
KC554012.1	NA	NA	H2a1a	H	FALSE
KC554013.1	NA	NA	H82	H	FALSE
KC554014.1	NA	NA	H4a1a1a	H	FALSE
KC554015.1	NA	NA	H3+152	H	FALSE
KC554016.1	NA	NA	H7h	H	FALSE
KC554017.1	NA	NA	H1	H	FALSE
KC554018.1	NA	NA	H90	H	FALSE
KC569547.1	NA	NA	M7b1a1	M	TRUE
KC569552.1	NA	NA	U5a1i1	U	TRUE
KC577353.1	NA	NA	M81	M	TRUE
KC577354.1	NA	NA	M49c	M	TRUE
KC577355.1	NA	NA	R32	R	FALSE
KC577356.1	NA	NA	M42b2	M	TRUE
KC577357.1	NA	NA	H13a2a	H	TRUE
KC577358.1	NA	NA	H13a2a	H	TRUE
KC577359.1	NA	NA	R6a2	R	TRUE
KC577360.1	NA	NA	M5b	M	TRUE
KC577361.1	NA	NA	D4a6	D	TRUE
KC602499.1	NA	NA	U5a1a2a1a	U	TRUE
KC603863.1	Saudi Arabia	NA	J1d1a1	J	TRUE
KC618506.1	NA	NA	H33c	H	TRUE
KC622055.1	NA	NA	L3e3b1	L3	TRUE
KC622056.1	NA	NA	L0a2a2a	L0	FALSE
KC622057.1	NA	NA	L2a1b1a	L2	TRUE
KC622058.1	NA	NA	L3f2a1	L3	TRUE
KC622059.1	NA	NA	L3e1b2	L3	TRUE
KC622060.1	NA	NA	L1c2b1b1	L1	TRUE
KC622061.1	NA	NA	L3e1	L3	TRUE
KC622062.1	NA	NA	L2a1b1a	L2	TRUE
KC622063.1	NA	NA	L0a1b1a1	L0	TRUE
KC622064.1	NA	NA	L0a2a2a	L0	FALSE
KC622065.1	NA	NA	L0a2a1a2	L0	FALSE
KC622066.1	NA	NA	L2a1b1a	L2	TRUE
KC622067.1	NA	NA	L0a1b1a1	L0	TRUE
KC622068.1	NA	NA	L0a1b1a1	L0	TRUE
KC622069.1	NA	NA	L2a1a2	L2	TRUE
KC622070.1	NA	NA	L2a1a2	L2	TRUE
KC622071.1	NA	NA	L2a1b1a	L2	TRUE
KC622072.1	NA	NA	L2a1a2	L2	TRUE
KC622073.1	NA	NA	L3f1b1a	L3	TRUE
KC622074.1	NA	NA	L2a1d2	L2	TRUE
KC622075.1	NA	NA	L2c2b1b	L2	TRUE
KC622076.1	NA	NA	L2a1f	L2	TRUE
KC622077.1	NA	NA	L0a1b1a1	L0	TRUE
KC622078.1	NA	NA	L0a1b1a1	L0	TRUE
KC622079.1	NA	NA	L3e1a2	L3	TRUE
KC622080.1	NA	NA	L3d3a1a	L3	TRUE
KC622081.1	NA	NA	L3d3a1a	L3	TRUE
KC622082.1	NA	NA	L3f1b4a	L3	TRUE
KC622083.1	NA	NA	L3f1b4a	L3	TRUE
KC622084.1	NA	NA	L3d3a1a	L3	TRUE
KC622085.1	NA	NA	L3f1b4a	L3	TRUE
KC622086.1	NA	NA	L3f1b4a	L3	TRUE
KC622087.1	NA	NA	L3d3a1a	L3	TRUE
KC622088.1	NA	NA	L3d3a1a	L3	TRUE
KC622089.1	NA	NA	L3d3a1	L3	TRUE
KC622090.1	NA	NA	L3d3a1	L3	TRUE
KC622091.1	NA	NA	L3f1b4a	L3	TRUE
KC622092.1	NA	NA	L3d3a1a	L3	TRUE
KC622093.1	NA	NA	L3f1b4a	L3	TRUE
KC622094.1	NA	NA	L3f1b4a	L3	TRUE
KC622095.1	NA	NA	L3f1b4a	L3	TRUE
KC622096.1	NA	NA	L3d3a1	L3	TRUE
KC622097.1	NA	NA	L3d3a1a	L3	TRUE
KC622098.1	NA	NA	L3e2b1	L3	TRUE
KC622099.1	NA	NA	L3d3a1a	L3	TRUE
KC622100.1	NA	NA	L0g	L0	TRUE
KC622101.1	NA	NA	L3d3a1	L3	TRUE
KC622102.1	NA	NA	L3d3a1a	L3	TRUE
KC622103.1	NA	NA	L3f1b4a	L3	TRUE
KC622104.1	NA	NA	L0a1b1a1	L0	TRUE
KC622105.1	NA	NA	L2a1f	L2	TRUE
KC622106.1	NA	NA	L0a1b1a1	L0	TRUE
KC622107.1	NA	NA	L0a1b1a	L0	TRUE
KC622108.1	NA	NA	L3d3a1	L3	TRUE
KC622109.1	NA	NA	L5a2	L5	TRUE
KC622110.1	NA	NA	L2a1d2	L2	TRUE
KC622111.1	NA	NA	L5a2	L5	TRUE
KC622112.1	NA	NA	L0a1b1a1	L0	TRUE
KC622113.1	NA	NA	L3e1b2	L3	TRUE
KC622114.1	NA	NA	L0a1b1a1	L0	TRUE
KC622115.1	NA	NA	L0a1b1a1	L0	TRUE
KC622116.1	NA	NA	L3e1a3a	L3	TRUE
KC622117.1	NA	NA	L0a1b1a1	L0	TRUE
KC622118.1	NA	NA	L2a1f3	L2	TRUE
KC622119.1	NA	NA	L3e1b2	L3	TRUE
KC622120.1	NA	NA	L3f1b4a	L3	TRUE
KC622121.1	NA	NA	L0a1b1a1	L0	TRUE
KC622122.1	NA	NA	L3d3a1a	L3	TRUE
KC622123.1	NA	NA	L3f1b4a	L3	TRUE
KC622124.1	NA	NA	L3d3a1a	L3	TRUE
KC622125.1	NA	NA	L1c1b	L1	TRUE
KC622126.1	NA	NA	L3d3a1	L3	TRUE
KC622127.1	NA	NA	L2b1a3	L2	TRUE
KC622128.1	NA	NA	L3e1a2	L3	TRUE
KC622129.1	NA	NA	L3d3a1	L3	TRUE
KC622130.1	NA	NA	L3e1a2	L3	TRUE
KC622131.1	NA	NA	L1b1a	L1	TRUE
KC622132.1	NA	NA	L3e3b1	L3	TRUE
KC622133.1	NA	NA	L1c3a1a	L1	TRUE
KC622134.1	NA	NA	L3d3a1a	L3	TRUE
KC622135.1	NA	NA	L3e1a2	L3	TRUE
KC622136.1	NA	NA	L3d3a1a	L3	TRUE
KC622137.1	NA	NA	L3d3a1a	L3	TRUE
KC622138.1	NA	NA	L3f1b4a	L3	TRUE
KC622139.1	NA	NA	L3f1b4a	L3	TRUE
KC622140.1	NA	NA	L3d3a1a	L3	TRUE
KC622141.1	NA	NA	L3d3a1a	L3	TRUE
KC622142.1	NA	NA	L3e1a2	L3	TRUE
KC622143.1	NA	NA	L3e1a2	L3	TRUE
KC622144.1	NA	NA	L3f1b4a	L3	TRUE
KC622145.1	NA	NA	L3e1a2	L3	TRUE
KC622146.1	NA	NA	L3d3a1a	L3	TRUE
KC622147.1	NA	NA	L3d3a1a	L3	TRUE
KC622148.1	NA	NA	L3d3a1a	L3	TRUE
KC622149.1	NA	NA	L3d3a1a	L3	TRUE
KC622150.1	NA	NA	L0g	L0	TRUE
KC622151.1	NA	NA	L0g	L0	TRUE
KC622152.1	NA	NA	L3f1b1a1	L3	TRUE
KC622153.1	NA	NA	L3d3a1a	L3	TRUE
KC622154.1	NA	NA	L0a2a1a	L0	FALSE
KC622155.1	NA	NA	L1c2a3	L1	TRUE
KC622156.1	NA	NA	L3e1a2	L3	TRUE
KC622157.1	NA	NA	L3d3a1a	L3	TRUE
KC622158.1	NA	NA	L3f1b4a	L3	TRUE
KC622159.1	NA	NA	L2a1q	L2	TRUE
KC622160.1	NA	NA	L3f1b4a	L3	TRUE
KC622161.1	NA	NA	L3d3a1	L3	TRUE
KC622162.1	NA	NA	L1b1a	L1	TRUE
KC622163.1	NA	NA	L2b1a3	L2	TRUE
KC622164.1	NA	NA	L0a1b1a1	L0	TRUE
KC622165.1	NA	NA	L3e1a2	L3	TRUE
KC622166.1	NA	NA	L3e1a2	L3	TRUE
KC622167.1	NA	NA	L3e1a2	L3	TRUE
KC622168.1	NA	NA	L3e1a2	L3	TRUE
KC622169.1	NA	NA	L2a1i1	L2	TRUE
KC622170.1	NA	NA	L1c2a1a	L1	TRUE
KC622171.1	NA	NA	L3e1e1	L3	TRUE
KC622172.1	NA	NA	L3e2b+152	L3	TRUE
KC622173.1	NA	NA	L1c2b1b1	L1	TRUE
KC622174.1	NA	NA	L3d3a1a	L3	TRUE
KC622175.1	NA	NA	L3d3a1	L3	TRUE
KC622176.1	NA	NA	L0g	L0	TRUE
KC622177.1	NA	NA	L3d3a1a	L3	TRUE
KC622178.1	NA	NA	L1b1a	L1	TRUE
KC622179.1	NA	NA	L4b2a2c	L4	TRUE
KC622180.1	NA	NA	L1c3a1a	L1	TRUE
KC622181.1	NA	NA	L3d3a1a	L3	TRUE
KC622182.1	NA	NA	L3d3a1a	L3	TRUE
KC622183.1	NA	NA	L3e1e1	L3	TRUE
KC622184.1	NA	NA	L2a1a3c	L2	TRUE
KC622185.1	NA	NA	L3d1a1a	L3	TRUE
KC622186.1	NA	NA	L3d3a1a	L3	TRUE
KC622187.1	NA	NA	L0a2a2a	L0	FALSE
KC622188.1	NA	NA	L3d3a1a	L3	TRUE
KC622189.1	NA	NA	L3d3a1a	L3	TRUE
KC622190.1	NA	NA	L3d3a1a	L3	TRUE
KC622191.1	NA	NA	L1c2a3	L1	TRUE
KC622192.1	NA	NA	L3d3a1a	L3	TRUE
KC622193.1	NA	NA	L3d3a1a	L3	TRUE
KC622194.1	NA	NA	L1c2a3	L1	TRUE
KC622195.1	NA	NA	L3d3a1a	L3	TRUE
KC622196.1	NA	NA	L3e1a2	L3	TRUE
KC622197.1	NA	NA	L3e1a2	L3	TRUE
KC622198.1	NA	NA	L3d3a1a	L3	TRUE
KC622199.1	NA	NA	L3d3a1a	L3	TRUE
KC622200.1	NA	NA	L3d3a1a	L3	TRUE
KC622201.1	NA	NA	L3d3a1a	L3	TRUE
KC622202.1	NA	NA	L3e2b	L3	TRUE
KC622203.1	NA	NA	L3d3a1a	L3	TRUE
KC622204.1	NA	NA	L3d3a1a	L3	TRUE
KC622205.1	NA	NA	L3e1a2	L3	TRUE
KC622206.1	NA	NA	L3d3a1a	L3	TRUE
KC622207.1	NA	NA	L3d3a1a	L3	TRUE
KC622208.1	NA	NA	L3f1b4a	L3	TRUE
KC622209.1	NA	NA	L3d3a1a	L3	TRUE
KC622210.1	NA	NA	L3f1b4a	L3	TRUE
KC622211.1	NA	NA	L3d3a1a	L3	TRUE
KC622212.1	NA	NA	L3h1b2	L3	TRUE
KC622213.1	NA	NA	L3d3a1a	L3	TRUE
KC622214.1	NA	NA	L3d3a1a	L3	TRUE
KC622215.1	NA	NA	L4b2a2c	L4	TRUE
KC622216.1	NA	NA	L3e2b	L3	TRUE
KC622217.1	NA	NA	L3e2b	L3	TRUE
KC622218.1	NA	NA	L4b2a2c	L4	TRUE
KC622219.1	NA	NA	L3d3a1	L3	TRUE
KC622220.1	NA	NA	L2a1f	L2	TRUE
KC622221.1	NA	NA	L2b1a3	L2	TRUE
KC622222.1	NA	NA	L0a1b1a1	L0	TRUE
KC622223.1	NA	NA	L1b1a10b	L1	TRUE
KC622224.1	NA	NA	L3e1a2	L3	TRUE
KC622225.1	NA	NA	L3d3a1b	L3	TRUE
KC622226.1	NA	NA	L4b2a2c	L4	TRUE
KC622227.1	NA	NA	L3e1e1	L3	TRUE
KC622228.1	NA	NA	L3e2b3	L3	TRUE
KC622229.1	NA	NA	L3d1a1a1	L3	TRUE
KC622230.1	NA	NA	L3f1b4c	L3	TRUE
KC622231.1	NA	NA	L1c2b1b1	L1	TRUE
KC622232.1	NA	NA	L3e1e1	L3	TRUE
KC622233.1	NA	NA	L1c2b1b1	L1	TRUE
KC622234.1	NA	NA	L3e1e1	L3	FALSE
KC622235.1	NA	NA	L3e1e1	L3	TRUE
KC622236.1	NA	NA	L2a1c	L2	TRUE
KC622237.1	NA	NA	L3e1e1	L3	TRUE
KC622238.1	NA	NA	L2a1a	L2	TRUE
KC622239.1	NA	NA	L3e1e1	L3	TRUE
KC622240.1	NA	NA	L3e1e1	L3	TRUE
KC622241.1	NA	NA	L3d3a1	L3	TRUE
KC622242.1	NA	NA	L3f1b1a	L3	TRUE
KC622243.1	NA	NA	L2a1d2	L2	TRUE
KC622244.1	NA	NA	L2a1a	L2	TRUE
KC622245.1	NA	NA	L2a1b1a	L2	TRUE
KC622246.1	NA	NA	L2a1d2	L2	TRUE
KC622247.1	NA	NA	L3d3a1	L3	TRUE
KC622248.1	NA	NA	L2a1d2	L2	TRUE
KC622249.1	NA	NA	L0a2a2a	L0	FALSE
KC622250.1	NA	NA	L5b1	L5	TRUE
KC622251.1	NA	NA	L5b1	L5	TRUE
KC622252.1	NA	NA	L3b1a1	L3	TRUE
KC622253.1	NA	NA	L3d3a1	L3	TRUE
KC622254.1	NA	NA	L2a1d2	L2	TRUE
KC622255.1	NA	NA	L5a2	L5	TRUE
KC622256.1	NA	NA	L5a2	L5	TRUE
KC622257.1	NA	NA	L3e1a2	L3	TRUE
KC622258.1	NA	NA	L4b2a2c	L4	TRUE
KC622259.1	NA	NA	L4b2a2c	L4	TRUE
KC622260.1	NA	NA	L3e2b	L3	TRUE
KC622261.1	NA	NA	L1b1a10b	L1	TRUE
KC622262.1	NA	NA	L3d3a1	L3	TRUE
KC622263.1	NA	NA	L3d1a1a1	L3	TRUE
KC622264.1	NA	NA	L3d1a1a1	L3	TRUE
KC622265.1	NA	NA	L2a1c	L2	TRUE
KC622266.1	NA	NA	M1a5	M	TRUE
KC622267.1	NA	NA	L2a1h	L2	TRUE
KC622268.1	NA	NA	L3e1e1	L3	TRUE
KC622269.1	NA	NA	L3f1b1a	L3	TRUE
KC622270.1	NA	NA	L2a1d2	L2	TRUE
KC622271.1	NA	NA	L1c2b1b	L1	TRUE
KC622272.1	NA	NA	L0a1b1a1	L0	TRUE
KC661077.1	NA	NA	U5a2b3	U	TRUE
KC686616.1	NA	NA	T2b4a	T	TRUE
KC709481.1	NA	NA	M11c	M	TRUE
KC710999.1	NA	NA	A2a	A	TRUE
KC711000.1	NA	NA	A2a3	A	TRUE
KC711001.1	NA	NA	A2a4	A	TRUE
KC711002.1	NA	NA	A2a4	A	TRUE
KC711003.1	NA	NA	A2a4	A	TRUE
KC711004.1	NA	NA	A2a4	A	TRUE
KC711005.1	NA	NA	A2a4	A	TRUE
KC711006.1	NA	NA	A2a4	A	TRUE
KC711007.1	NA	NA	A2a4	A	TRUE
KC711008.1	NA	NA	A2a	A	TRUE
KC711009.1	NA	NA	A2a5	A	TRUE
KC711010.1	NA	NA	A2a5	A	TRUE
KC711011.1	NA	NA	A2a5	A	TRUE
KC711012.1	NA	NA	A2a5	A	TRUE
KC711013.1	NA	NA	A2a5	A	TRUE
KC711014.1	NA	NA	A2a5	A	TRUE
KC711015.1	NA	NA	A2a5	A	TRUE
KC711016.1	NA	NA	A2a5	A	TRUE
KC711017.1	NA	NA	A2a5	A	TRUE
KC711018.1	NA	NA	A2a5	A	TRUE
KC711019.1	NA	NA	A2a5	A	TRUE
KC711020.1	NA	NA	A2a5	A	TRUE
KC711021.1	NA	NA	B2a	B	FALSE
KC711022.1	NA	NA	B2a	B	FALSE
KC711023.1	NA	NA	B2a1a1	B	FALSE
KC711024.1	NA	NA	B2a1a1	B	FALSE
KC711025.1	NA	NA	B2a1b	B	FALSE
KC711026.1	NA	NA	B2a1	B	FALSE
KC711027.1	NA	NA	B2a1	B	FALSE
KC711028.1	NA	NA	B2a2	B	FALSE
KC711029.1	NA	NA	B2a2	B	FALSE
KC711030.1	NA	NA	B2a2	B	FALSE
KC711031.1	NA	NA	B2a3	B	FALSE
KC711032.1	NA	NA	B2a3	B	FALSE
KC711033.1	NA	NA	B2a4a	B	FALSE
KC711034.1	NA	NA	B2a4a1	B	FALSE
KC711035.1	NA	NA	B2a4a1	B	FALSE
KC711036.1	NA	NA	B2a4a1	B	FALSE
KC711037.1	NA	NA	B2a5	B	FALSE
KC711038.1	NA	NA	B2a5	B	FALSE
KC711039.1	NA	NA	B2a5	B	FALSE
KC733247.1	NA	NA	M91a	M	FALSE
KC733248.1	China	NA	M91a	M	TRUE
KC733249.1	China	NA	M91a	M	TRUE
KC733250.1	NA	NA	F1a4b	F	FALSE
KC733251.1	NA	NA	F1a4b	F	FALSE
KC733252.1	NA	NA	F1a4b	F	FALSE
KC733253.1	NA	NA	B4e	B	FALSE
KC733254.1	NA	NA	B4e	B	FALSE
KC733255.1	NA	NA	B4e	B	FALSE
KC733256.1	NA	NA	M71a1a	M	FALSE
KC733257.1	NA	NA	M71a1a	M	FALSE
KC733258.1	NA	NA	M71a1a	M	FALSE
KC733259.1	NA	NA	F1b1+@152	F	FALSE
KC733260.1	NA	NA	F1b1+@152	F	FALSE
KC733261.1	NA	NA	F1b1+@152	F	FALSE
KC733262.1	NA	NA	D4h1c	D	FALSE
KC733263.2	China	NA	D4h1c	D	TRUE
KC733264.1	NA	NA	D4h1c	D	FALSE
KC733265.1	NA	NA	F2a	F	FALSE
KC733266.1	China	NA	F2a	F	TRUE
KC733267.1	NA	NA	F2a	F	FALSE
KC733268.1	NA	NA	D4b1b	D	FALSE
KC733269.1	NA	NA	D4b1b	D	FALSE
KC733270.1	NA	NA	D4b1b	D	FALSE
KC733271.1	NA	NA	Z4	Z	FALSE
KC733272.1	NA	NA	Z4	Z	FALSE
KC733273.1	NA	NA	Z4	Z	FALSE
KC733274.1	NA	NA	B4i1	B	FALSE
KC733275.1	NA	NA	B4i1	B	FALSE
KC733276.1	NA	NA	B4i1	B	FALSE
KC751547.1	NA	NA	T2e	T	TRUE
KC754361.1	NA	NA	I3d1	I	TRUE
KC757125.1	NA	NA	K2a2a1	K	TRUE
KC763372.1	NA	NA	H2a1	H	TRUE
KC763373.1	NA	NA	H1a	H	TRUE
KC763374.1	NA	NA	H1a2	H	TRUE
KC763375.1	NA	NA	H1a2	H	TRUE
KC763376.1	NA	NA	H1	H	TRUE
KC763377.1	NA	NA	H1f1	H	TRUE
KC763378.1	NA	NA	H2a1	H	TRUE
KC763379.1	NA	NA	H1f1	H	TRUE
KC763380.1	NA	NA	H2a1	H	TRUE
KC763381.1	NA	NA	H1f1	H	TRUE
KC763382.1	NA	NA	H1h1	H	TRUE
KC763383.1	NA	NA	W1a	W	TRUE
KC763384.1	NA	NA	H1f1	H	TRUE
KC763385.1	NA	NA	H	H	TRUE
KC763386.1	NA	NA	H3h1	H	TRUE
KC763387.1	NA	NA	H13a1a1d1	H	FALSE
KC763388.1	NA	NA	H2a2b3	H	TRUE
KC763389.1	NA	NA	H27a	H	TRUE
KC763390.1	NA	NA	H13a1a1d1	H	TRUE
KC763391.1	NA	NA	H13a1a1d1	H	TRUE
KC763392.1	NA	NA	H2a2a1b	H	TRUE
KC763393.1	NA	NA	H	H	TRUE
KC763394.1	NA	NA	H1a2	H	TRUE
KC763395.1	NA	NA	H	H	TRUE
KC763396.1	NA	NA	V7a1	V	TRUE
KC763397.1	NA	NA	H1f1	H	TRUE
KC763398.1	NA	NA	H15	H	TRUE
KC763399.1	NA	NA	H15	H	TRUE
KC763400.1	NA	NA	H13a1a1d1	H	TRUE
KC763401.1	NA	NA	H1q	H	TRUE
KC763402.1	NA	NA	J1c2c1	J	TRUE
KC763403.1	NA	NA	J1c2n	J	TRUE
KC763404.1	NA	NA	J1c7a	J	TRUE
KC763405.1	NA	NA	J1c1b2	J	TRUE
KC763406.1	NA	NA	U5b1b1a1a	U	TRUE
KC763407.1	NA	NA	U5b1b2a	U	TRUE
KC763408.1	NA	NA	U5a1b3a1	U	TRUE
KC763409.1	NA	NA	U7b	U	TRUE
KC763410.1	NA	NA	U5b1b1a	U	TRUE
KC763411.1	NA	NA	U5a	U	TRUE
KC763412.1	NA	NA	U5b1b1+@16192	U	TRUE
KC763413.1	NA	NA	U5b1b1a1	U	TRUE
KC763414.1	NA	NA	U5a1b1	U	TRUE
KC763415.1	NA	NA	U5a2a1e	U	TRUE
KC763416.1	NA	NA	U5b2a+@16192	U	TRUE
KC763417.1	NA	NA	U5b1b2	U	TRUE
KC763418.1	NA	NA	U5b2a1a1	U	TRUE
KC763419.1	NA	NA	U5a1a1+152	U	TRUE
KC763420.1	NA	NA	U5b1b1a2	U	TRUE
KC763421.1	NA	NA	U5a2a1a	U	TRUE
KC763422.1	NA	NA	U5b1b1a2	U	TRUE
KC763423.1	NA	NA	U5a1b3a1	U	TRUE
KC763424.1	NA	NA	U5a1a1+152	U	TRUE
KC763425.1	NA	NA	K1c1c	K	TRUE
KC763426.1	NA	NA	K1a+195	K	TRUE
KC763427.1	NA	NA	K1c1c	K	TRUE
KC763428.1	NA	NA	V8	V	TRUE
KC763429.1	NA	NA	V1a1a1	V	TRUE
KC763430.1	NA	NA	V5	V	TRUE
KC763431.1	NA	NA	V	V	TRUE
KC763432.1	NA	NA	V7a1	V	TRUE
KC763433.1	NA	NA	V7a1	V	TRUE
KC763434.1	NA	NA	T1a1	T	TRUE
KC763435.1	NA	NA	T2f1a1	T	FALSE
KC763436.1	NA	NA	T2	T	TRUE
KC763437.1	NA	NA	W1a	W	TRUE
KC763438.1	NA	NA	W1a	W	TRUE
KC763439.1	NA	NA	W1a	W	TRUE
KC763440.1	NA	NA	W1a	W	TRUE
KC763441.1	NA	NA	X2c1	X	TRUE
KC763442.1	NA	NA	X2c1	X	TRUE
KC763443.1	NA	NA	I1a1a	I	TRUE
KC763444.1	NA	NA	I1a1a	I	TRUE
KC763445.1	NA	NA	H1	H	TRUE
KC763446.1	NA	NA	U5a1b3a1	U	TRUE
KC763447.1	NA	NA	H11a2	H	TRUE
KC763448.1	NA	NA	H1c+152	H	TRUE
KC763449.1	NA	NA	H2a1f2	H	TRUE
KC763450.1	NA	NA	U5b1b2	U	TRUE
KC765915.1	NA	NA	H13a1c	H	TRUE
KC765916.1	NA	NA	HV+16311	H	TRUE
KC765917.1	NA	NA	HV4	H	TRUE
KC782346.1	NA	NA	T1a1b	T	TRUE
KC785095.1	NA	NA	H1f1	H	TRUE
KC787372.1	NA	NA	I5c1	I	TRUE
KC810015.1	NA	NA	H96	H	TRUE
KC847158.1	NA	NA	U5b2c	U	TRUE
KC847159.1	NA	NA	K1b1b1	K	TRUE
KC851802.1	NA	NA	U5b2b3b	U	TRUE
KC851932.1	NA	NA	U3b	U	TRUE
KC853448.1	NA	NA	J1c7a	J	TRUE
KC853745.1	NA	NA	J1c1b1	J	TRUE
KC861916.1	NA	NA	K2a6	K	TRUE
KC862290.1	NA	NA	U5a1a2a1a	U	TRUE
KC866614.1	NA	NA	H2a2a1	H	TRUE
KC866615.1	NA	NA	H3ag	H	TRUE
KC866616.1	NA	NA	K1c2	K	TRUE
KC866617.1	NA	NA	K1c1b	K	TRUE
KC867103.1	NA	NA	N1a3	N	TRUE
KC867104.1	NA	NA	N1a3	N	TRUE
KC867105.1	NA	NA	N1a3a	N	TRUE
KC867106.1	NA	NA	N1a3a	N	TRUE
KC867107.1	NA	NA	N1a3a	N	TRUE
KC867108.1	NA	NA	N1a3a	N	TRUE
KC867109.1	NA	NA	N1a3a	N	TRUE
KC867110.1	NA	NA	N1a3a	N	TRUE
KC867111.1	NA	NA	N1a3a	N	TRUE
KC867112.1	NA	NA	N1a3a	N	TRUE
KC867113.1	NA	NA	N1a3a1	N	TRUE
KC867114.1	NA	NA	N1a3a2	N	TRUE
KC867115.1	NA	NA	N1a3a2	N	TRUE
KC867116.1	NA	NA	N1a3a	N	TRUE
KC867117.1	NA	NA	N1a3a	N	TRUE
KC867118.1	NA	NA	N1a3a	N	TRUE
KC867119.1	NA	NA	N1a3a	N	TRUE
KC867120.1	NA	NA	N1a3a	N	TRUE
KC867121.1	NA	NA	N1a3a	N	TRUE
KC867122.1	NA	NA	N1a3a2	N	TRUE
KC867123.1	NA	NA	N3b	N	TRUE
KC867124.1	NA	NA	N3a	N	TRUE
KC867125.1	NA	NA	N3a	N	TRUE
KC867126.1	NA	NA	N3a	N	TRUE
KC867127.1	NA	NA	N3a	N	TRUE
KC867128.1	NA	NA	N3a	N	TRUE
KC867129.1	NA	NA	N3a1	N	TRUE
KC867130.1	NA	NA	N3	N	TRUE
KC867131.1	NA	NA	N3b	N	TRUE
KC867132.1	NA	NA	N3a1	N	TRUE
KC867133.1	NA	NA	N3a	N	TRUE
KC867134.1	NA	NA	N3a	N	TRUE
KC867135.1	NA	NA	N3a	N	TRUE
KC878709.1	NA	NA	K1a	K	TRUE
KC878710.1	NA	NA	K1a30a	K	TRUE
KC878711.1	NA	NA	K1a30a	K	TRUE
KC878712.1	NA	NA	K1a12a1a	K	TRUE
KC878713.1	NA	NA	K1a2	K	TRUE
KC878714.1	NA	NA	K1a4j	K	TRUE
KC878715.1	NA	NA	K1a4a	K	TRUE
KC878716.1	NA	NA	K1b1c	K	TRUE
KC878717.1	NA	NA	K1b1c	K	TRUE
KC878718.1	NA	NA	K1b2a2	K	TRUE
KC878719.1	NA	NA	K1a12a	K	TRUE
KC878720.1	NA	NA	K1a	K	TRUE
KC878721.1	NA	NA	K1a13	K	TRUE
KC878722.1	NA	NA	K1a24	K	TRUE
KC878723.1	NA	NA	K1a9	K	TRUE
KC878724.1	NA	NA	K1a1b1a	K	TRUE
KC878725.1	NA	NA	K1a4a1	K	TRUE
KC887456.1	NA	NA	N7b	N	TRUE
KC887457.1	NA	NA	N7b	N	TRUE
KC887458.1	NA	NA	N7b	N	TRUE
KC887459.1	NA	NA	N7b	N	TRUE
KC887460.1	NA	NA	M69a	M	TRUE
KC887461.1	NA	NA	M69a	M	TRUE
KC887462.1	NA	NA	M69a	M	TRUE
KC887463.1	NA	NA	M3d1a	M	TRUE
KC887464.1	NA	NA	M3d1a	M	TRUE
KC887465.1	NA	NA	M3d1a	M	TRUE
KC887466.1	NA	NA	M3d1a	M	TRUE
KC887467.1	NA	NA	M3d1a	M	TRUE
KC887468.1	NA	NA	M3d1a	M	TRUE
KC887469.1	NA	NA	M3d1a	M	TRUE
KC887470.1	NA	NA	M3d1a	M	TRUE
KC887471.1	NA	NA	M3d1a	M	TRUE
KC887472.1	NA	NA	N7a2	N	TRUE
KC887473.1	NA	NA	N7a2	N	TRUE
KC887474.1	NA	NA	M3d1a	M	TRUE
KC887475.1	NA	NA	N7a2	N	TRUE
KC887476.1	NA	NA	M68a2a	M	TRUE
KC887477.1	NA	NA	M68a2a	M	TRUE
KC887478.1	NA	NA	M68a1a	M	TRUE
KC887479.1	NA	NA	M69a	M	TRUE
KC887480.1	NA	NA	M68a1a	M	TRUE
KC887481.1	NA	NA	M69a	M	TRUE
KC887482.1	NA	NA	M68a1a	M	TRUE
KC887483.1	NA	NA	M69a	M	TRUE
KC887484.1	NA	NA	M68a1a	M	TRUE
KC887485.1	NA	NA	M68a1	M	TRUE
KC887486.1	NA	NA	M91b	M	TRUE
KC887487.1	NA	NA	M91b	M	TRUE
KC887488.1	NA	NA	M68a1	M	TRUE
KC887489.1	NA	NA	M91b	M	TRUE
KC887490.1	NA	NA	M69a	M	TRUE
KC887491.1	NA	NA	M68a2	M	TRUE
KC887492.1	NA	NA	M69a	M	TRUE
KC887493.1	NA	NA	M69a	M	TRUE
KC887494.1	NA	NA	N7a1	N	TRUE
KC887495.1	NA	NA	N7a1	N	TRUE
KC887496.1	NA	NA	M68a2	M	TRUE
KC887497.1	NA	NA	M69a	M	TRUE
KC890855.1	NA	NA	T2+16189	T	FALSE
KC896622.1	NA	NA	M55	M	TRUE
KC900995.1	NA	NA	K1a4f	K	TRUE
KC907350.1	NA	NA	H2a5b	H	TRUE
KC907699.1	NA	NA	K2b1a1	K	TRUE
KC911275.1	NA	NA	A23	A	FALSE
KC911276.1	NA	NA	H13c2	H	TRUE
KC911277.1	NA	NA	H1ca	H	TRUE
KC911278.1	NA	NA	U7b	U	TRUE
KC911279.1	NA	NA	H	H	TRUE
KC911280.1	NA	NA	R2d	R	TRUE
KC911281.1	NA	NA	H49b	H	TRUE
KC911282.1	NA	NA	H66	H	TRUE
KC911283.1	NA	NA	H1ca	H	TRUE
KC911284.1	NA	NA	H5a1	H	TRUE
KC911285.1	NA	NA	U4a2	U	TRUE
KC911286.1	NA	NA	H10	H	TRUE
KC911287.1	NA	NA	U7a	U	TRUE
KC911288.1	NA	NA	U7a4a1a	U	TRUE
KC911289.1	NA	NA	H15a1a1	H	TRUE
KC911290.1	Russia	Belgorod Region	H13a1a3	H	TRUE
KC911291.1	NA	NA	X2	X	TRUE
KC911292.1	NA	NA	H15	H	TRUE
KC911293.1	NA	NA	C5c	C	TRUE
KC911294.1	NA	NA	H	H	TRUE
KC911295.1	NA	NA	H13a2b2	H	TRUE
KC911296.1	NA	NA	J1c	J	TRUE
KC911297.1	NA	NA	H1ca	H	TRUE
KC911298.1	NA	NA	HV13a	H	TRUE
KC911299.1	NA	NA	U7a4a	U	TRUE
KC911300.1	NA	NA	H14b2	H	TRUE
KC911301.1	NA	NA	HV12b1	H	TRUE
KC911302.1	NA	NA	T2a3	T	TRUE
KC911303.1	NA	NA	H	H	TRUE
KC911304.1	NA	NA	J1b1b1	J	TRUE
KC911305.1	NA	NA	U3a2	U	TRUE
KC911306.1	NA	NA	U1a1c1d1	U	TRUE
KC911307.1	NA	NA	J1b3b1	J	TRUE
KC911308.1	NA	NA	HV16	H	TRUE
KC911309.1	NA	NA	K1a31	K	TRUE
KC911310.1	NA	NA	U3b3	U	TRUE
KC911311.1	NA	NA	HV1a'b'c	H	TRUE
KC911312.1	NA	NA	M5a2a4	M	TRUE
KC911313.1	NA	NA	M4b	M	TRUE
KC911314.1	NA	NA	U3a2a1a	U	TRUE
KC911315.1	NA	NA	U2c1b	U	TRUE
KC911316.1	NA	NA	J1d6	J	TRUE
KC911317.1	NA	NA	N1a3a	N	TRUE
KC911318.1	NA	NA	H1ca	H	TRUE
KC911319.1	NA	NA	R2	R	TRUE
KC911320.1	NA	NA	T1a1	T	TRUE
KC911321.1	NA	NA	M5a2a4	M	TRUE
KC911322.1	NA	NA	X2+225	X	TRUE
KC911323.1	NA	NA	N1a3	N	TRUE
KC911324.1	NA	NA	R30a1c	R	TRUE
KC911325.1	NA	NA	U5a1g2	U	TRUE
KC911326.1	NA	NA	H13a2a	H	TRUE
KC911327.1	NA	NA	H13a2a	H	TRUE
KC911328.1	NA	NA	U1a1a1a	U	TRUE
KC911329.1	NA	NA	T1a1m1	T	TRUE
KC911330.1	NA	NA	H5c	H	TRUE
KC911331.1	NA	NA	HV2a1	H	TRUE
KC911332.1	NA	NA	C4a1	C	TRUE
KC911333.1	NA	NA	U3b1a1	U	TRUE
KC911334.1	NA	NA	U4a2a	U	TRUE
KC911335.1	NA	NA	H13a2a	H	TRUE
KC911336.1	NA	NA	F1b1+@152	F	TRUE
KC911337.1	NA	NA	R2d	R	TRUE
KC911338.1	NA	NA	H13a2c	H	TRUE
KC911339.1	NA	NA	H	H	TRUE
KC911340.1	NA	NA	HV18	H	TRUE
KC911341.1	NA	NA	W	W	TRUE
KC911342.1	NA	NA	T2m	T	TRUE
KC911343.1	NA	NA	T1a	T	TRUE
KC911344.1	NA	NA	U1a1a1	U	TRUE
KC911345.1	NA	NA	T1a1m1	T	TRUE
KC911346.1	NA	NA	H6a1a	H	TRUE
KC911347.1	NA	NA	U7a4a1a	U	TRUE
KC911348.1	NA	NA	N1b1a	N	TRUE
KC911349.1	NA	NA	H101	H	TRUE
KC911350.1	NA	NA	T1a1m	T	TRUE
KC911351.1	NA	NA	M5a2a4	M	TRUE
KC911352.1	NA	NA	H+152	H	TRUE
KC911353.1	NA	NA	K1a	K	TRUE
KC911354.1	NA	NA	L2a1f3	L2	TRUE
KC911355.1	NA	NA	N3a	N	TRUE
KC911356.1	NA	NA	B4b1a2e	B	FALSE
KC911357.1	NA	NA	T2i2	T	TRUE
KC911358.1	NA	NA	T2c1d1	T	TRUE
KC911359.1	NA	NA	J1b7	J	TRUE
KC911360.1	NA	NA	L3f1b+16292	L3	TRUE
KC911361.1	NA	NA	H13a2b2a	H	TRUE
KC911362.1	NA	NA	T2i1	T	TRUE
KC911363.1	NA	NA	M5a2a1a1	M	TRUE
KC911364.1	NA	NA	L5b1a	L5	TRUE
KC911365.1	NA	NA	U1a1c1c	U	TRUE
KC911366.1	NA	NA	J1b6a	J	TRUE
KC911367.1	NA	NA	J1b1b1a	J	TRUE
KC911368.1	NA	NA	N2a2	N	TRUE
KC911369.1	NA	NA	H13a2a1	H	TRUE
KC911370.1	NA	NA	W6	W	TRUE
KC911371.1	NA	NA	J1c2e1	J	TRUE
KC911372.1	NA	NA	HV2a3	H	TRUE
KC911373.1	NA	NA	R0a2n	R	TRUE
KC911374.1	NA	NA	R2+13500	R	TRUE
KC911375.1	NA	NA	U4c1	U	TRUE
KC911376.1	NA	NA	H1e1a	H	TRUE
KC911377.1	NA	NA	T2c1a3	T	TRUE
KC911378.1	NA	NA	U3b1a1	U	TRUE
KC911379.1	NA	NA	R2	R	TRUE
KC911380.1	NA	NA	C4a1a3	C	TRUE
KC911381.1	NA	NA	J1b4a1	J	TRUE
KC911382.1	NA	NA	U4a2	U	TRUE
KC911383.1	NA	NA	K1a12a	K	TRUE
KC911384.1	NA	NA	HV16	H	TRUE
KC911385.1	NA	NA	X2l	X	TRUE
KC911386.1	NA	NA	H2a1i	H	TRUE
KC911387.1	NA	NA	H	H	TRUE
KC911388.1	NA	NA	U1a1c1c	U	TRUE
KC911389.1	NA	NA	R0a1a	R	TRUE
KC911390.1	NA	NA	A1a	A	TRUE
KC911391.1	NA	NA	HV14	H	TRUE
KC911392.1	NA	NA	U7a	U	TRUE
KC911393.1	NA	NA	K2a5b	K	TRUE
KC911394.1	NA	NA	M4a	M	TRUE
KC911395.1	NA	NA	L2a1f3	L2	TRUE
KC911396.1	NA	NA	U4c1	U	TRUE
KC911397.1	NA	NA	T2n	T	TRUE
KC911398.1	NA	NA	T2g1b	T	TRUE
KC911399.1	NA	NA	U3b3	U	TRUE
KC911400.1	NA	NA	U4b1a4	U	TRUE
KC911401.1	NA	NA	J1b6b	J	TRUE
KC911402.1	NA	NA	U7a4a1	U	TRUE
KC911403.1	NA	NA	H7b	H	TRUE
KC911404.1	NA	NA	J1b1a1e	J	TRUE
KC911405.1	NA	NA	U2d2a	U	TRUE
KC911406.1	NA	NA	V	V	TRUE
KC911407.1	NA	NA	J1b3	J	TRUE
KC911408.1	NA	NA	HV2	H	TRUE
KC911409.1	NA	NA	U5a1g2	U	TRUE
KC911410.1	NA	NA	K1a2	K	TRUE
KC911411.1	NA	NA	J1d3	J	TRUE
KC911412.1	NA	NA	HV18	H	TRUE
KC911413.1	NA	NA	H	H	TRUE
KC911414.1	NA	NA	T2d1b2	T	TRUE
KC911415.1	NA	NA	U7a	U	TRUE
KC911416.1	NA	NA	H13a2a	H	TRUE
KC911417.1	NA	NA	J1b1b1a	J	TRUE
KC911418.1	NA	NA	K1a4	K	TRUE
KC911419.1	NA	NA	W5	W	TRUE
KC911420.1	NA	NA	D4e5a	D	TRUE
KC911421.1	NA	NA	HV9c	H	TRUE
KC911422.1	NA	NA	H15a1b	H	TRUE
KC911423.1	NA	NA	T2b34	T	TRUE
KC911424.1	NA	NA	HV12	H	TRUE
KC911425.1	NA	NA	H5f	H	TRUE
KC911426.1	NA	NA	M2c	M	TRUE
KC911427.1	NA	NA	W6c	W	TRUE
KC911428.1	NA	NA	T1a1m1	T	TRUE
KC911429.1	NA	NA	H1e1a	H	TRUE
KC911430.1	NA	NA	H20a	H	TRUE
KC911431.1	NA	NA	N2a1	N	TRUE
KC911432.1	NA	NA	U5a1d2b	U	TRUE
KC911433.1	NA	NA	W1c	W	TRUE
KC911434.1	NA	NA	H15b1	H	TRUE
KC911435.1	NA	NA	I1a	I	TRUE
KC911436.1	NA	NA	J1c7a	J	TRUE
KC911437.1	NA	NA	U1a1a1a	U	TRUE
KC911438.1	NA	NA	W6c	W	TRUE
KC911439.1	NA	NA	HV19	H	TRUE
KC911440.1	NA	NA	K1a	K	TRUE
KC911441.1	NA	NA	X2f	X	TRUE
KC911442.1	NA	NA	J1c7	J	TRUE
KC911443.1	NA	NA	H13a2a1	H	TRUE
KC911444.1	NA	NA	T2a3	T	TRUE
KC911445.1	NA	NA	U3b2a1	U	TRUE
KC911446.1	NA	NA	W6c	W	TRUE
KC911447.1	NA	NA	R0a1a	R	TRUE
KC911448.1	NA	NA	U7a3a	U	TRUE
KC911449.1	NA	NA	W6	W	TRUE
KC911450.1	NA	NA	HV1b3b	H	TRUE
KC911451.1	NA	NA	U8b1a1	U	TRUE
KC911452.1	NA	NA	HV2a2	H	TRUE
KC911453.1	NA	NA	U4c1	U	TRUE
KC911454.1	NA	NA	H13b2	H	TRUE
KC911455.1	NA	NA	U7a3a	U	TRUE
KC911456.1	NA	NA	HV14a	H	TRUE
KC911457.1	NA	NA	U1a1c1d	U	TRUE
KC911458.1	NA	NA	H13a2a1	H	TRUE
KC911459.1	NA	NA	U3b	U	TRUE
KC911460.1	NA	NA	U4b1b1c	U	TRUE
KC911461.1	NA	NA	J1b3b1	J	TRUE
KC911462.1	Russia	Belgorod Region	H13c1a	H	TRUE
KC911463.1	NA	NA	H101	H	TRUE
KC911464.1	NA	NA	H5m	H	TRUE
KC911465.1	NA	NA	X2e2c1	X	TRUE
KC911466.1	NA	NA	H+195	H	TRUE
KC911467.1	NA	NA	H	H	TRUE
KC911468.1	NA	NA	X2e2c1	X	TRUE
KC911469.1	NA	NA	H13a2b4	H	TRUE
KC911470.1	NA	NA	U7a3b	U	TRUE
KC911471.1	NA	NA	HV18	H	TRUE
KC911472.1	NA	NA	HV	H	TRUE
KC911473.1	NA	NA	T1a1b1	T	TRUE
KC911474.1	NA	NA	H	H	TRUE
KC911475.1	NA	NA	M18a	M	TRUE
KC911476.1	NA	NA	HV5b	H	TRUE
KC911477.1	NA	NA	K1a4j1	K	TRUE
KC911478.1	NA	NA	X2f	X	TRUE
KC911479.1	NA	NA	U2e1a1	U	TRUE
KC911480.1	NA	NA	X2e2c1	X	TRUE
KC911481.1	NA	NA	T2i2	T	TRUE
KC911482.1	NA	NA	HV12b1	H	TRUE
KC911483.1	NA	NA	C4a1a3	C	TRUE
KC911484.1	NA	NA	W6d	W	TRUE
KC911485.1	NA	NA	R2d	R	TRUE
KC911486.1	NA	NA	U3b	U	TRUE
KC911487.1	NA	NA	H101	H	TRUE
KC911488.1	NA	NA	N1a3a	N	TRUE
KC911489.1	NA	NA	U2d2	U	TRUE
KC911490.1	NA	NA	T2b	T	TRUE
KC911491.1	NA	NA	U3a3	U	TRUE
KC911492.1	NA	NA	N3b	N	TRUE
KC911493.1	NA	NA	HV2a1	H	TRUE
KC911494.1	NA	NA	R0a2d	R	TRUE
KC911495.1	NA	NA	R2d	R	TRUE
KC911496.1	NA	NA	J1b1b1	J	TRUE
KC911497.1	NA	NA	X2+225+@16223	X	TRUE
KC911498.1	NA	NA	J1d5a	J	TRUE
KC911499.1	NA	NA	T2i2	T	TRUE
KC911500.1	NA	NA	H3t	H	TRUE
KC911501.1	NA	NA	T2b	T	TRUE
KC911502.1	NA	NA	U1a1a3	U	TRUE
KC911503.1	NA	NA	U5a1a1	U	TRUE
KC911504.1	NA	NA	J1d3a2	J	TRUE
KC911505.1	NA	NA	H7c5	H	TRUE
KC911506.1	NA	NA	L3e3a	L3	TRUE
KC911507.1	NA	NA	T2i2	T	TRUE
KC911508.1	NA	NA	U7a3b	U	TRUE
KC911509.1	NA	NA	U7a2a	U	TRUE
KC911510.1	NA	NA	H1ca	H	TRUE
KC911511.1	NA	NA	H15a1	H	TRUE
KC911512.1	NA	NA	J1b7	J	TRUE
KC911513.1	NA	NA	U2e1a1	U	TRUE
KC911514.1	NA	NA	HV2a1	H	TRUE
KC911515.1	NA	NA	R0a1a	R	TRUE
KC911516.1	NA	NA	H	H	TRUE
KC911517.1	NA	NA	G2a3	G	TRUE
KC911518.1	NA	NA	W6	W	TRUE
KC911519.1	NA	NA	K1a4c1	K	TRUE
KC911520.1	NA	NA	D4	D	TRUE
KC911521.1	NA	NA	J1b	J	TRUE
KC911522.1	NA	NA	U3a2a1a	U	TRUE
KC911523.1	NA	NA	W6	W	TRUE
KC911524.1	NA	NA	U4b1a1a1	U	TRUE
KC911525.1	NA	NA	HV23	H	TRUE
KC911526.1	NA	NA	U7a	U	TRUE
KC911527.1	NA	NA	U1a1c1d1	U	TRUE
KC911528.1	NA	NA	T2c1c	T	TRUE
KC911529.1	NA	NA	L3d1a1a	L3	TRUE
KC911530.1	NA	NA	M3a1b	M	TRUE
KC911531.1	NA	NA	J1b1b1a	J	TRUE
KC911532.1	NA	NA	U5a1g1	U	TRUE
KC911533.1	NA	NA	L3d1a1a	L3	TRUE
KC911534.1	NA	NA	H1e1a	H	TRUE
KC911535.1	NA	NA	H29a	H	FALSE
KC911536.1	NA	NA	U8b1a2a	U	TRUE
KC911537.1	NA	NA	W1	W	TRUE
KC911538.1	NA	NA	H7b	H	TRUE
KC911539.1	NA	NA	H19	H	TRUE
KC911540.1	NA	NA	HV1a1a	H	TRUE
KC911541.1	NA	NA	R2	R	TRUE
KC911542.1	NA	NA	T2g1a	T	TRUE
KC911543.1	NA	NA	T1b	T	TRUE
KC911544.1	NA	NA	J1b5a	J	TRUE
KC911545.1	NA	NA	H14b3	H	TRUE
KC911546.1	NA	NA	T1a2	T	TRUE
KC911547.1	NA	NA	W6	W	TRUE
KC911548.1	NA	NA	H14b	H	TRUE
KC911549.1	NA	NA	HV2a1	H	TRUE
KC911550.1	NA	NA	U3a	U	TRUE
KC911551.1	NA	NA	R5a2b	R	TRUE
KC911552.1	NA	NA	HV12b1	H	TRUE
KC911553.1	NA	NA	U7a3b	U	TRUE
KC911554.1	NA	NA	H1e1a	H	TRUE
KC911555.1	NA	NA	H13a2b2	H	TRUE
KC911556.1	NA	NA	R0a3	R	TRUE
KC911557.1	NA	NA	M5a2a4	M	TRUE
KC911558.1	NA	NA	T2m	T	TRUE
KC911559.1	NA	NA	M42b1	M	TRUE
KC911560.1	NA	NA	HV+16311	H	TRUE
KC911561.1	NA	NA	W7	W	TRUE
KC911562.1	NA	NA	I1b	I	TRUE
KC911563.1	NA	NA	U7a3a	U	TRUE
KC911564.1	NA	NA	U5b2a1a2	U	TRUE
KC911565.1	NA	NA	H1	H	TRUE
KC911566.1	NA	NA	N3a	N	TRUE
KC911567.1	NA	NA	U2e2	U	TRUE
KC911568.1	NA	NA	U3a2a1a	U	TRUE
KC911569.1	NA	NA	J1b	J	TRUE
KC911570.1	NA	NA	H19	H	TRUE
KC911571.1	NA	NA	K2b2	K	TRUE
KC911572.1	NA	NA	K1b1c	K	TRUE
KC911573.1	NA	NA	N2a1	N	TRUE
KC911574.1	NA	NA	J1d3a2	J	TRUE
KC911575.1	NA	NA	H15a1b	H	TRUE
KC911576.1	NA	NA	U5a1	U	TRUE
KC911577.1	NA	NA	I1a	I	TRUE
KC911578.1	NA	NA	J1d1b	J	TRUE
KC911579.1	NA	NA	M5a2a4	M	TRUE
KC911580.1	NA	NA	H	H	TRUE
KC911581.1	NA	NA	U5a1g	U	TRUE
KC911582.1	NA	NA	U5a1a1	U	TRUE
KC911583.1	NA	NA	T2	T	TRUE
KC911584.1	NA	NA	J1b1b1a	J	TRUE
KC911585.1	NA	NA	U4b	U	TRUE
KC911586.1	NA	NA	D4b2b1	D	TRUE
KC911587.1	NA	NA	T1a1	T	TRUE
KC911588.1	NA	NA	H19	H	TRUE
KC911589.1	NA	NA	K1a4h1	K	TRUE
KC911590.1	NA	NA	J1b1b1c	J	TRUE
KC911591.1	NA	NA	H	H	TRUE
KC911592.1	NA	NA	W1	W	TRUE
KC911593.1	NA	NA	J1b2	J	TRUE
KC911594.1	NA	NA	K1b1c	K	TRUE
KC911595.1	NA	NA	J1c2m	J	TRUE
KC911596.1	NA	NA	M5a2a4	M	TRUE
KC911597.1	NA	NA	HV1a3a	H	TRUE
KC911598.1	NA	NA	H2a1	H	TRUE
KC911599.1	NA	NA	X2e2c1	X	TRUE
KC911600.1	NA	NA	H13a2b1	H	TRUE
KC911601.1	NA	NA	N3a	N	TRUE
KC911602.1	NA	NA	U2d1	U	TRUE
KC911603.1	NA	NA	D4j5	D	TRUE
KC911604.1	NA	NA	W6	W	TRUE
KC911605.1	NA	NA	J1c7	J	TRUE
KC911606.1	NA	NA	H3h2a	H	TRUE
KC911607.1	NA	NA	U1a1b	U	TRUE
KC911608.1	NA	NA	T2n	T	TRUE
KC911609.1	NA	NA	HV16	H	TRUE
KC911610.1	NA	NA	J1b1a3	J	TRUE
KC911611.1	NA	NA	H1e1a	H	TRUE
KC911612.1	NA	NA	HV13a	H	TRUE
KC911613.1	NA	NA	H19	H	TRUE
KC911614.1	NA	NA	I2	I	TRUE
KC911615.1	NA	NA	U7a	U	TRUE
KC911616.1	NA	NA	U7a	U	TRUE
KC911617.1	NA	NA	H2a1	H	TRUE
KC911618.1	NA	NA	R30a1c	R	TRUE
KC911620.1	NA	NA	U7a1	U	TRUE
KC911621.1	NA	NA	R8a1a1a1a	R	TRUE
KC911622.1	NA	NA	U7a	U	TRUE
KC911623.1	NA	NA	U3b1a1	U	TRUE
KC911624.1	NA	NA	T1a1b1	T	TRUE
KC911625.1	NA	NA	J1b1b1	J	TRUE
KC911626.1	NA	NA	J1b1b1	J	TRUE
KC911627.1	NA	NA	R2d	R	TRUE
KC911628.1	NA	NA	U1b2	U	TRUE
KC911629.1	NA	NA	C5c+16234	C	TRUE
KC914580.1	NA	NA	K1a1b1a	K	TRUE
KC954149.1	NA	NA	T2	T	TRUE
KC960691.1	NA	NA	U8a1a1b1	U	TRUE
KC964603.1	NA	NA	H95a	H	TRUE
KC980908.1	NA	NA	K1c2	K	TRUE
KC985147.1	Russia	NA	R1a	R	TRUE
KC985148.1	Russia	NA	R1a1c	R	TRUE
KC985149.1	Russia	NA	R1a	R	TRUE
KC985150.1	Russia	NA	R1a1a	R	TRUE
KC985151.1	Russia	NA	R1a1c	R	TRUE
KC985152.1	Russia	NA	R1b1	R	TRUE
KC985153.1	Russia	NA	R1a	R	TRUE
KC985154.1	Russia	NA	R1a	R	TRUE
KC985155.1	Russia	NA	Z1a3	Z	TRUE
KC985156.1	Russia	NA	Z1a1b	Z	TRUE
KC985157.1	Russia	NA	R1a1a	R	TRUE
KC985158.1	Russia	NA	Z1a1a	Z	TRUE
KC985159.1	Russia	NA	R1a1	R	TRUE
KC985160.1	Russia	NA	R1a	R	TRUE
KC985161.1	Russia	NA	R1a1a1	R	TRUE
KC985162.1	Russia	NA	Z1a1a	Z	TRUE
KC985163.1	Russia	NA	Z1a1a	Z	TRUE
KC985164.1	Russia	NA	R1b	R	TRUE
KC985165.1	Russia	NA	R1b	R	TRUE
KC985166.1	Russia	NA	Z3+709	Z	TRUE
KC985167.1	Russia	NA	Z3a1	Z	TRUE
KC990644.1	NA	NA	M2b3	M	TRUE
KC990645.1	NA	NA	M4a	M	TRUE
KC990646.1	NA	NA	M18b	M	TRUE
KC990647.1	NA	NA	U2c1	U	TRUE
KC990648.1	NA	NA	M5a2a1a1	M	TRUE
KC990650.1	NA	NA	N	N	TRUE
KC990651.1	NA	NA	M3c2	M	TRUE
KC990652.1	NA	NA	R30b	R	TRUE
KC990653.1	NA	NA	D4j1b	D	TRUE
KC990654.1	NA	NA	D4j1b	D	TRUE
KC990655.1	NA	NA	M30d1	M	TRUE
KC990656.1	NA	NA	R5a	R	TRUE
KC990657.1	NA	NA	R5a2	R	TRUE
KC990659.1	NA	NA	H15a1b	H	TRUE
KC990660.1	NA	NA	M33+16362	M	TRUE
KC990661.1	NA	NA	H60	H	TRUE
KC990662.1	NA	NA	G2a1	G	TRUE
KC990663.1	NA	NA	G2a1	G	TRUE
KC990664.1	NA	NA	M33a	M	TRUE
KC990665.1	NA	NA	M4	M	TRUE
KC990667.1	NA	NA	M5	M	TRUE
KC990668.1	NA	NA	N	N	TRUE
KC990669.1	NA	NA	W6	W	TRUE
KC990670.1	NA	NA	M42'74	M	TRUE
KC990671.1	NA	NA	U2'3'4'7'8'9	U	TRUE
KC990672.1	NA	NA	U2b2	U	TRUE
KC990673.1	NA	NA	U4a1	U	TRUE
KC990674.1	NA	NA	U7a3a	U	TRUE
KC990676.1	NA	NA	M18a	M	TRUE
KC990677.1	NA	NA	M5c1	M	TRUE
KC990678.1	NA	NA	M5c1	M	TRUE
KC990679.1	NA	NA	N9a3	N	TRUE
KC990681.1	NA	NA	M3c1a	M	TRUE
KC990682.1	NA	NA	R5a2	R	TRUE
KC990683.1	NA	NA	R5a	R	TRUE
KC990685.1	NA	NA	M2a1a	M	TRUE
KC990689.1	NA	NA	M2b4	M	TRUE
KC990690.1	NA	NA	M2b	M	TRUE
KC990691.1	NA	NA	M2b4	M	TRUE
KC990692.1	NA	NA	M2a1a	M	TRUE
KC990693.1	NA	NA	R5a2a	R	TRUE
KC993902.1	NA	NA	D6a2	D	TRUE
KC993903.1	NA	NA	B5b1c	B	FALSE
KC993904.1	NA	NA	B5b1c	B	FALSE
KC993905.1	NA	NA	B5a1d	B	FALSE
KC993906.1	NA	NA	F1a4a1	F	TRUE
KC993907.1	NA	NA	E1a1a1c	E	TRUE
KC993908.1	NA	NA	B4c1b2a2	B	FALSE
KC993909.1	NA	NA	M7b1a2a1	M	TRUE
KC993910.1	NA	NA	M17c1	M	TRUE
KC993911.1	NA	NA	E1a1a1c	E	TRUE
KC993912.1	NA	NA	F1a3a	F	TRUE
KC993913.1	NA	NA	E1a1a1c	E	TRUE
KC993914.1	NA	NA	B4a1a	B	FALSE
KC993915.1	NA	NA	B4b1a2	B	FALSE
KC993916.1	NA	NA	E1a1a1c	E	TRUE
KC993917.1	NA	NA	B4a1a	B	FALSE
KC993918.1	NA	NA	B4a1a	B	FALSE
KC993919.1	NA	NA	M7c1c3	M	TRUE
KC993920.1	NA	NA	B5b1c	B	FALSE
KC993921.1	NA	NA	B4b1a2	B	FALSE
KC993922.1	NA	NA	B4a1a	B	FALSE
KC993923.1	NA	NA	E1a1a1c	E	TRUE
KC993924.1	NA	NA	E1a1a1c	E	TRUE
KC993925.1	NA	NA	R24a	R	TRUE
KC993926.1	NA	NA	B5b1c1a	B	FALSE
KC993927.1	NA	NA	B4c1b2a2	B	FALSE
KC993928.1	NA	NA	B4b1a2	B	FALSE
KC993929.1	NA	NA	M17c1a1	M	TRUE
KC993930.1	NA	NA	M7c1c3	M	TRUE
KC993931.1	NA	NA	F1a4a1	F	TRUE
KC993932.1	NA	NA	B4b1a2	B	FALSE
KC993933.1	NA	NA	B4b1a2	B	FALSE
KC993934.1	NA	NA	P9a	P	TRUE
KC993935.1	NA	NA	P9a	P	TRUE
KC993936.1	NA	NA	B4b1a2	B	FALSE
KC993937.1	NA	NA	M7b1a2a1	M	TRUE
KC993938.1	NA	NA	B4b1a2	B	FALSE
KC993939.1	NA	NA	B4b1a2	B	FALSE
KC993940.1	NA	NA	B4b1a2	B	FALSE
KC993941.1	NA	NA	B4b1a2	B	FALSE
KC993942.1	NA	NA	P9	P	TRUE
KC993943.1	NA	NA	B4b1a2	B	FALSE
KC993944.1	NA	NA	P9	P	TRUE
KC993945.1	NA	NA	B4b1a2	B	FALSE
KC993946.1	NA	NA	B4b1a2	B	FALSE
KC993947.1	NA	NA	P9a	P	TRUE
KC993948.1	NA	NA	P9	P	TRUE
KC993949.1	NA	NA	B4b1a2	B	FALSE
KC993950.1	NA	NA	P9a	P	TRUE
KC993951.1	NA	NA	P9a	P	FALSE
KC993952.1	NA	NA	P9a	P	TRUE
KC993953.1	NA	NA	B4b1a2	B	FALSE
KC993954.1	NA	NA	F1a3a	F	TRUE
KC993955.1	NA	NA	M52a1b1	M	FALSE
KC993956.1	NA	NA	M52a1b1	M	FALSE
KC993957.1	NA	NA	M52a1b1	M	FALSE
KC993958.1	NA	NA	M52a1b1	M	FALSE
KC993959.1	NA	NA	M52a1b1	M	FALSE
KC993960.1	NA	NA	M52a1b1	M	FALSE
KC993961.1	NA	NA	M52a1b1	M	FALSE
KC993962.1	NA	NA	M52a1b1	M	FALSE
KC993963.1	NA	NA	M52a1b1	M	FALSE
KC993964.1	NA	NA	M52a1b	M	FALSE
KC993965.1	NA	NA	M52a1b1	M	FALSE
KC993966.1	NA	NA	M52a1b1	M	FALSE
KC993967.1	NA	NA	R30	R	FALSE
KC993968.1	NA	NA	M52a1b1	M	FALSE
KC993969.1	NA	NA	M52a1b1	M	FALSE
KC993970.1	NA	NA	M	M	FALSE
KC993971.1	NA	NA	B4b1a2	B	FALSE
KC993972.1	NA	NA	M52a1b1	M	FALSE
KC993973.1	NA	NA	M7c1c	M	FALSE
KC993974.1	NA	NA	M7c1c3	M	TRUE
KC993975.1	NA	NA	F1a4a1	F	TRUE
KC993976.1	NA	NA	F1a4a1	F	TRUE
KC993977.1	NA	NA	M7c1c3	M	TRUE
KC993978.1	NA	NA	F1a4a1	F	TRUE
KC993979.1	NA	NA	Y2a1	Y	TRUE
KC993980.1	NA	NA	Y2a1	Y	TRUE
KC993981.1	NA	NA	M7c1c3	M	TRUE
KC993982.1	NA	NA	Y2a1	Y	TRUE
KC993983.1	NA	NA	M7c1c3	M	TRUE
KC993984.1	NA	NA	M7c1c3	M	TRUE
KC993985.1	NA	NA	M7c1c3	M	FALSE
KC993986.1	NA	NA	F1a4a1	F	TRUE
KC993987.1	NA	NA	M7c1c3	M	TRUE
KC993988.1	NA	NA	Y2a1	Y	TRUE
KC993989.1	NA	NA	E1a1a1a	E	TRUE
KC993990.1	NA	NA	E1a1a1a	E	TRUE
KC993991.1	NA	NA	F3b1a1	F	TRUE
KC993992.1	NA	NA	Y2a1	Y	TRUE
KC993993.1	NA	NA	M7c1c3	M	TRUE
KC993994.1	NA	NA	P10	P	TRUE
KC993995.1	NA	NA	M7c1c3	M	TRUE
KC993996.1	NA	NA	E1a1a1a	E	TRUE
KC993997.1	NA	NA	P10	P	TRUE
KC993998.1	NA	NA	M7c1c3	M	TRUE
KC993999.1	NA	NA	E1a1a1a	E	TRUE
KC994000.1	NA	NA	B5b1c	B	FALSE
KC994001.1	NA	NA	R9c1b2	R	TRUE
KC994002.1	NA	NA	M7c1c3	M	TRUE
KC994003.1	NA	NA	Y2a1	Y	TRUE
KC994004.1	NA	NA	B5b1c1	B	FALSE
KC994005.1	NA	NA	M7c1c3	M	TRUE
KC994006.1	NA	NA	M7c1c3	M	TRUE
KC994007.1	NA	NA	F1a4a1	F	TRUE
KC994008.1	NA	NA	M7c1c3h	M	TRUE
KC994009.1	NA	NA	F3b1b1	F	TRUE
KC994010.1	NA	NA	F3b1b1	F	TRUE
KC994011.1	NA	NA	M7c1c3	M	TRUE
KC994012.1	NA	NA	M7c1c3g	M	TRUE
KC994013.1	NA	NA	M7c1c3h	M	TRUE
KC994014.1	NA	NA	D5b1c1a	D	TRUE
KC994015.1	NA	NA	D5b1c1a	D	TRUE
KC994016.1	NA	NA	M7c1c3	M	TRUE
KC994017.1	NA	NA	M	M	FALSE
KC994018.1	NA	NA	E1a1a1	E	TRUE
KC994019.1	NA	NA	D5b1c1a	D	TRUE
KC994020.1	NA	NA	B4a1a6	B	FALSE
KC994021.1	NA	NA	B4a1a6a	B	FALSE
KC994022.1	NA	NA	F1a4a1	F	TRUE
KC994023.1	NA	NA	F3b1b1	F	TRUE
KC994024.1	NA	NA	B4a1a	B	FALSE
KC994025.1	NA	NA	M7c1c3	M	TRUE
KC994026.1	NA	NA	M7c1c3	M	TRUE
KC994027.1	NA	NA	B4a1a6a	B	FALSE
KC994028.1	NA	NA	B5b1c1a	B	FALSE
KC994029.1	NA	NA	B4a1a5a	B	FALSE
KC994030.1	NA	NA	F3b1b1	F	TRUE
KC994031.1	NA	NA	B4b1a2	B	FALSE
KC994032.1	NA	NA	M7c1c3	M	TRUE
KC994033.1	NA	NA	M7c1c3	M	TRUE
KC994034.1	NA	NA	M7c1c3	M	TRUE
KC994035.1	NA	NA	Y2a1a	Y	TRUE
KC994036.1	NA	NA	B5b1c1	B	FALSE
KC994037.1	NA	NA	D5b1c1a	D	TRUE
KC994038.1	NA	NA	M7c1c3	M	TRUE
KC994039.1	NA	NA	B4b1a2	B	FALSE
KC994040.1	NA	NA	Y2a1a	Y	TRUE
KC994041.1	NA	NA	M7c1c3	M	TRUE
KC994042.1	NA	NA	B5b1c1a	B	FALSE
KC994043.1	NA	NA	B4b1a2	B	FALSE
KC994044.1	NA	NA	M7c1c3	M	TRUE
KC994045.1	NA	NA	B4a1a6	B	FALSE
KC994046.1	NA	NA	B5b1c1a	B	FALSE
KC994047.1	NA	NA	B4a1a6	B	FALSE
KC994048.1	NA	NA	B5b1c1a	B	FALSE
KC994049.1	NA	NA	B4a1a6	B	FALSE
KC994050.1	NA	NA	B4a1a5a	B	FALSE
KC994051.1	NA	NA	M7c1c3	M	TRUE
KC994052.1	NA	NA	M7c1c3	M	TRUE
KC994053.1	NA	NA	B4a1a6	B	FALSE
KC994054.1	NA	NA	B5b1c1	B	FALSE
KC994055.1	NA	NA	R9c1b2	R	TRUE
KC994056.1	NA	NA	F3b1b1	F	TRUE
KC994057.1	NA	NA	R9c1b2	R	TRUE
KC994058.1	NA	NA	B5b1c1a	B	FALSE
KC994059.1	NA	NA	F1a3a2	F	TRUE
KC994060.1	NA	NA	Y2a1	Y	TRUE
KC994061.1	NA	NA	E1a1a1	E	TRUE
KC994062.1	NA	NA	F1a3a2	F	TRUE
KC994063.1	NA	NA	B4a1a3a1	B	FALSE
KC994064.1	NA	NA	B4a1a5a	B	FALSE
KC994065.1	NA	NA	M7c1c1a1	M	TRUE
KC994066.1	NA	NA	R9c1a	R	TRUE
KC994067.1	NA	NA	Y2a1	Y	TRUE
KC994068.1	NA	NA	R9c1a	R	TRUE
KC994069.1	NA	NA	R	R	FALSE
KC994070.1	NA	NA	B5b1c	B	FALSE
KC994071.1	NA	NA	M7c1c1a1	M	TRUE
KC994072.1	NA	NA	B4c1b2a2b	B	FALSE
KC994073.1	NA	NA	B4a1a4	B	FALSE
KC994074.1	NA	NA	B4a1a3a1	B	FALSE
KC994075.1	NA	NA	F1a3a3	F	TRUE
KC994076.1	NA	NA	R	R	FALSE
KC994077.1	NA	NA	F1a3a2	F	TRUE
KC994078.1	NA	NA	R9c1a	R	TRUE
KC994079.1	NA	NA	M7c1c1a1	M	TRUE
KC994080.1	NA	NA	B4a1a4	B	FALSE
KC994081.1	NA	NA	E1a1a1	E	TRUE
KC994082.1	NA	NA	B4c1b2a2b	B	FALSE
KC994083.1	NA	NA	B4c1b2a2b	B	FALSE
KC994084.1	NA	NA	F1a3a3	F	TRUE
KC994085.1	NA	NA	B4c1b2a2a	B	FALSE
KC994086.1	NA	NA	B5b1c	B	FALSE
KC994087.1	NA	NA	B5a2a2b1	B	FALSE
KC994088.1	NA	NA	M7c1c3h	M	TRUE
KC994089.1	NA	NA	M7c1c3f	M	TRUE
KC994090.1	NA	NA	M7c1c3f	M	TRUE
KC994091.1	NA	NA	B4a1a6	B	FALSE
KC994092.1	NA	NA	B5b1c1a	B	FALSE
KC994093.1	NA	NA	B5b1c1	B	FALSE
KC994094.1	NA	NA	B5b1c1a	B	FALSE
KC994095.1	NA	NA	B5b1c1a	B	FALSE
KC994096.1	NA	NA	M7c1c3h	M	TRUE
KC994097.1	NA	NA	B4a1a6a	B	FALSE
KC994098.1	NA	NA	M7c1c3g	M	TRUE
KC994099.1	NA	NA	M7c1c3h	M	TRUE
KC994100.1	NA	NA	M7c1c3g	M	TRUE
KC994101.1	NA	NA	B4a1a6	B	FALSE
KC994102.1	NA	NA	M7c1c3g	M	TRUE
KC994103.1	NA	NA	M7c1c3f	M	TRUE
KC994104.1	NA	NA	B4a1a6	B	FALSE
KC994105.1	NA	NA	B4a1a5a	B	FALSE
KC994106.1	NA	NA	M7c1c3h	M	TRUE
KC994107.1	NA	NA	B4a1a6a	B	FALSE
KC994108.1	NA	NA	F1a4a1	F	TRUE
KC994109.1	NA	NA	B4a1a	B	FALSE
KC994110.1	NA	NA	M7c1c3h	M	TRUE
KC994111.1	NA	NA	B5b1c1	B	FALSE
KC994112.1	NA	NA	B5b1c1	B	FALSE
KC994113.1	NA	NA	M7c1c3h	M	TRUE
KC994114.1	NA	NA	B4a1a	B	FALSE
KC994115.1	NA	NA	B4a1a	B	FALSE
KC994116.1	NA	NA	M7c1c3f	M	TRUE
KC994117.1	NA	NA	B5b1c1a	B	FALSE
KC994118.1	NA	NA	F3b1b1	F	TRUE
KC994119.1	NA	NA	B4a1a	B	FALSE
KC994120.1	NA	NA	E1a1a1a	E	TRUE
KC994121.1	NA	NA	M7c1c3	M	TRUE
KC994122.1	NA	NA	M7c1c3	M	TRUE
KC994123.1	NA	NA	E1a1a1a	E	TRUE
KC994124.1	NA	NA	B5b1c1a	B	FALSE
KC994125.1	NA	NA	F3b1b1	F	TRUE
KC994126.1	NA	NA	M7c1c3	M	TRUE
KC994127.1	NA	NA	B4b1a2	B	FALSE
KC994128.1	NA	NA	B5b1c1a	B	FALSE
KC994129.1	NA	NA	Y2a1a	Y	TRUE
KC994130.1	NA	NA	Y2a1a	Y	TRUE
KC994131.1	NA	NA	Y2a1a	Y	TRUE
KC994132.1	NA	NA	B4a1a	B	FALSE
KC994133.1	NA	NA	M7c1c3	M	TRUE
KC994134.1	NA	NA	Y2a1a	Y	TRUE
KC994135.1	NA	NA	B4b1a2	B	FALSE
KC994136.1	NA	NA	B4a1a6	B	FALSE
KC994137.1	NA	NA	Y2a1a	Y	TRUE
KC994138.1	NA	NA	B5b1c1a	B	FALSE
KC994139.1	NA	NA	F3b1b1	F	TRUE
KC994140.1	NA	NA	B4b1a2	B	FALSE
KC994141.1	NA	NA	D5b1c1a	D	TRUE
KC994142.1	NA	NA	M7c1c3	M	TRUE
KC994143.1	NA	NA	B5b1c1	B	FALSE
KC994144.1	NA	NA	B4c1b2a2	B	FALSE
KC994145.1	NA	NA	D6c1a	D	TRUE
KC994146.1	NA	NA	B4b1a2b1	B	FALSE
KC994147.1	NA	NA	D6c1a	D	TRUE
KC994148.1	NA	NA	P10	P	TRUE
KC994149.1	NA	NA	Y2a	Y	TRUE
KC994150.1	NA	NA	P1d1	P	TRUE
KC994151.1	NA	NA	M50a2	M	TRUE
KC994152.1	NA	NA	B4b1a2	B	FALSE
KC994153.1	NA	NA	M7b1a2a1	M	TRUE
KC994154.1	NA	NA	F3b1a+16093	F	TRUE
KC994155.1	NA	NA	B4a1a1	B	FALSE
KC994156.1	NA	NA	D6c1	D	TRUE
KC994157.1	NA	NA	D6c1a	D	TRUE
KC994158.1	NA	NA	M7b1a2a1	M	TRUE
KC994159.1	NA	NA	E1a1a1a	E	TRUE
KC994160.1	NA	NA	R9c1a	R	TRUE
KC994161.1	NA	NA	B4a1a	B	FALSE
KC994457.1	NA	NA	H31	H	TRUE
KC998701.1	NA	NA	D4h3a7	D	TRUE
KC998702.1	NA	NA	A2ag	A	TRUE
KC998703.1	NA	NA	A2ag	A	TRUE
KC998704.1	NA	NA	A2ag	A	TRUE
KC998705.1	NA	NA	A2aq	A	TRUE
KC998706.1	NA	NA	A2aq	A	TRUE
KC998707.1	NA	NA	A2aq	A	TRUE
KF006361.1	NA	NA	E1a1a1a	E	TRUE
KF006401.1	NA	NA	I4a1	I	TRUE
KF011502.1	NA	NA	L3f1b	L3	TRUE
KF011503.1	NA	NA	L3f1b	L3	TRUE
KF018089.1	NA	NA	T1a1	T	TRUE
KF030560.1	NA	NA	K2a10	K	TRUE
KF038316.1	NA	NA	R30b1	R	TRUE
KF038317.1	NA	NA	J1c5	J	TRUE
KF040496.1	NA	NA	K1a9	K	TRUE
KF048032.1	NA	NA	K1b1a1a	K	TRUE
KF048033.1	NA	NA	T2e1b	T	TRUE
KF052033.1	NA	NA	H1a9	H	TRUE
KF055303.1	NA	NA	L1b1a10	L1	TRUE
KF055863.1	NA	NA	H1ag1	H	TRUE
KF055864.1	NA	NA	M5a1b	M	TRUE
KF055865.1	NA	NA	R0a	R	TRUE
KF055866.1	NA	NA	M5a1b	M	TRUE
KF055867.1	NA	NA	H	H	TRUE
KF055868.1	NA	NA	H	H	TRUE
KF055869.1	NA	NA	L2c	L2	TRUE
KF055870.1	NA	NA	L2c	L2	TRUE
KF055871.1	NA	NA	U3b1	U	TRUE
KF055872.1	NA	NA	H3ap	H	TRUE
KF055873.1	NA	NA	H24	H	TRUE
KF055874.1	NA	NA	M5a1b	M	TRUE
KF055875.1	NA	NA	U3b1	U	TRUE
KF055876.1	NA	NA	M5a1b	M	TRUE
KF055877.1	NA	NA	M5a1b	M	TRUE
KF055878.1	NA	NA	H14a2	H	TRUE
KF055879.1	NA	NA	U3b1	U	TRUE
KF055880.1	NA	NA	M18a	M	TRUE
KF055881.1	NA	NA	M5a1b	M	TRUE
KF055882.1	NA	NA	H5a2	H	TRUE
KF055883.1	NA	NA	M5a1b	M	TRUE
KF055884.1	NA	NA	U3b1	U	TRUE
KF055885.1	NA	NA	H24	H	TRUE
KF055886.1	NA	NA	H24	H	TRUE
KF055887.1	NA	NA	M5a1b	M	TRUE
KF055888.1	NA	NA	M5a1b	M	TRUE
KF055889.1	NA	NA	U3b1	U	TRUE
KF056243.1	NA	NA	C4a2b2	C	TRUE
KF056244.1	NA	NA	C4a2b2	C	TRUE
KF056245.1	NA	NA	C4a2b2	C	TRUE
KF056246.1	NA	NA	C4a2b2a	C	TRUE
KF056247.1	NA	NA	C4a2b2a	C	TRUE
KF056248.1	NA	NA	C4a2b2a	C	TRUE
KF056249.1	NA	NA	C4a2b2a	C	TRUE
KF056250.1	NA	NA	C4a2b2a	C	TRUE
KF056251.1	NA	NA	C4a2b2a	C	TRUE
KF056252.1	NA	NA	C4a2b2a	C	TRUE
KF056253.1	NA	NA	C4a2b2a	C	TRUE
KF056254.1	NA	NA	C4a2b2a	C	TRUE
KF056255.1	NA	NA	C4a2b2a	C	TRUE
KF056256.1	NA	NA	C4a2b2a	C	TRUE
KF056257.1	NA	NA	U2a2	U	TRUE
KF056258.1	NA	NA	U2b1a	U	TRUE
KF056259.1	NA	NA	U2b1a	U	TRUE
KF056260.1	NA	NA	U2b1a	U	TRUE
KF056261.1	NA	NA	F1c1a1a	F	TRUE
KF056262.1	NA	NA	W	W	TRUE
KF056263.1	NA	NA	M13a2	M	TRUE
KF056264.1	NA	NA	M13a2	M	TRUE
KF056265.1	NA	NA	M11a2	M	TRUE
KF056266.1	NA	NA	D5a2b	D	TRUE
KF056267.1	NA	NA	D5a2b	D	TRUE
KF056268.1	NA	NA	D5a2a1	D	TRUE
KF056269.1	NA	NA	M5b2b1a	M	TRUE
KF056270.1	NA	NA	M5c2	M	TRUE
KF056271.1	NA	NA	M54	M	TRUE
KF056272.1	NA	NA	M54	M	TRUE
KF056273.1	NA	NA	G3a1a	G	TRUE
KF056274.1	NA	NA	M38	M	TRUE
KF056275.1	NA	NA	D4j1a1	D	TRUE
KF056276.1	NA	NA	D4j13	D	TRUE
KF056277.1	NA	NA	D4j13	D	TRUE
KF056278.1	NA	NA	D4j13	D	TRUE
KF056279.1	NA	NA	D4	D	TRUE
KF056280.1	NA	NA	M70	M	TRUE
KF056281.1	NA	NA	M3d1a1	M	TRUE
KF056282.1	NA	NA	M3d1a1	M	TRUE
KF056283.1	NA	NA	M3d1a1	M	TRUE
KF056284.1	NA	NA	M9a1a2	M	TRUE
KF056285.1	NA	NA	M9a1a2	M	TRUE
KF056286.1	NA	NA	M9a1a2	M	TRUE
KF056287.1	NA	NA	M9a1a1c1b1a	M	TRUE
KF056288.1	NA	NA	M9a1a1c1b1a	M	TRUE
KF056289.1	NA	NA	M9a1a1c1b1a1	M	TRUE
KF056290.1	NA	NA	M9a1a1c1b1a	M	TRUE
KF056291.1	NA	NA	M9a1a1c1b1a	M	TRUE
KF056292.1	NA	NA	M9a1a1c1b1a	M	TRUE
KF056293.1	NA	NA	M9a1a1c1b1a	M	TRUE
KF056294.1	NA	NA	M9a1a1c1b1a	M	TRUE
KF056295.1	NA	NA	M9a1a1c1b1a	M	TRUE
KF056296.1	NA	NA	M9a1a1c1b1a	M	TRUE
KF056297.1	NA	NA	M9a1a1c1b1a	M	TRUE
KF056298.1	NA	NA	A11a	A	TRUE
KF056299.1	NA	NA	A11a	A	TRUE
KF056300.1	NA	NA	A6b	A	TRUE
KF056301.1	NA	NA	A6b	A	TRUE
KF056302.1	NA	NA	A21	A	TRUE
KF056303.1	NA	NA	A21	A	TRUE
KF056304.1	NA	NA	A15c1	A	TRUE
KF056305.1	NA	NA	A15c1	A	TRUE
KF056306.1	NA	NA	A15c1	A	TRUE
KF056307.1	NA	NA	A15c1	A	TRUE
KF056308.1	NA	NA	A15c1	A	TRUE
KF056309.1	NA	NA	A15c1	A	TRUE
KF056310.1	NA	NA	A15c1	A	TRUE
KF056311.1	NA	NA	A15c1	A	TRUE
KF056312.1	NA	NA	A15c1	A	TRUE
KF056313.1	NA	NA	A15c1	A	TRUE
KF056314.1	NA	NA	A15c1	A	TRUE
KF056315.1	NA	NA	A15c1	A	TRUE
KF056316.1	NA	NA	A15c1	A	TRUE
KF056317.1	NA	NA	A15c1	A	TRUE
KF056318.1	NA	NA	H10a1	H	TRUE
KF057946.1	NA	NA	T1a1	T	TRUE
KF061034.1	NA	NA	W1a	W	TRUE
KF142158.1	NA	NA	V10b	V	TRUE
KF142159.1	NA	NA	K1a26	K	TRUE
KF142160.1	NA	NA	U2e1c	U	TRUE
KF142470.1	NA	NA	W3a1d	W	TRUE
KF146236.1	Poland	NA	I1a1a	I	TRUE
KF146237.1	Poland	NA	I1a1a	I	TRUE
KF146238.1	Poland	NA	I1a1c	I	TRUE
KF146239.1	Poland	NA	I1a1	I	TRUE
KF146240.1	Poland	NA	I1b	I	TRUE
KF146241.1	Poland	NA	I1b	I	TRUE
KF146242.1	Poland	NA	I1b	I	TRUE
KF146243.1	Poland	NA	I1b	I	TRUE
KF146244.1	Poland	NA	I1c1	I	TRUE
KF146245.1	Poland	NA	I1d	I	TRUE
KF146246.1	Poland	NA	I1d	I	TRUE
KF146247.1	NA	NA	I5a	I	FALSE
KF146248.1	NA	NA	I5a	I	FALSE
KF146249.1	Poland	NA	I5a4	I	TRUE
KF146250.1	Poland	NA	I5b1	I	TRUE
KF146251.1	Poland	NA	I5c1	I	TRUE
KF146252.1	Poland	NA	I	I	TRUE
KF146253.1	Poland	NA	I7	I	TRUE
KF146254.1	Poland	NA	I2	I	TRUE
KF146255.1	Poland	NA	I2	I	TRUE
KF146256.1	Poland	NA	I2	I	TRUE
KF146257.1	Poland	NA	I2	I	TRUE
KF146258.1	Poland	NA	I3a	I	TRUE
KF146259.1	Poland	NA	I	I	TRUE
KF146260.1	Poland	NA	I4a	I	TRUE
KF146261.1	Poland	NA	I4b	I	TRUE
KF146262.1	Poland	NA	N1a1b1	N	TRUE
KF146263.1	Poland	NA	W1e1a	W	TRUE
KF146264.1	Poland	NA	W1c	W	TRUE
KF146265.1	Poland	NA	W1c	W	TRUE
KF146266.1	Poland	NA	W1+119	W	TRUE
KF146267.1	Poland	NA	W1i	W	TRUE
KF146268.1	Poland	NA	W1	W	TRUE
KF146269.1	Poland	NA	W1	W	TRUE
KF146270.1	Poland	NA	W1h	W	TRUE
KF146271.1	Poland	NA	W1h1	W	TRUE
KF146272.1	Poland	NA	W1	W	TRUE
KF146273.1	Poland	NA	W3a1	W	TRUE
KF146274.1	Poland	NA	W3a1	W	TRUE
KF146275.1	Poland	NA	W3a1	W	TRUE
KF146276.1	Poland	NA	W3a1	W	TRUE
KF146277.1	Poland	NA	W3a1	W	TRUE
KF146278.1	Poland	NA	W3a1b	W	TRUE
KF146279.1	Poland	NA	W3b	W	TRUE
KF146280.1	Poland	NA	W4b	W	TRUE
KF146281.1	Poland	NA	W4	W	TRUE
KF146282.1	Poland	NA	W4c	W	TRUE
KF146283.1	Poland	NA	W4d	W	TRUE
KF146284.1	Poland	NA	W5a1a	W	TRUE
KF146285.1	Poland	NA	W5	W	TRUE
KF146286.1	Poland	NA	W6	W	TRUE
KF146287.1	Poland	NA	W6	W	TRUE
KF146288.1	Poland	NA	W6d	W	TRUE
KF146289.1	Poland	NA	W6	W	TRUE
KF146290.1	Poland	NA	W6b1	W	TRUE
KF146291.1	Poland	NA	W8	W	TRUE
KF146292.1	Poland	NA	W+194	W	TRUE
KF146293.1	Poland	NA	W	W	TRUE
KF148067.1	NA	NA	C4a2a1a	C	TRUE
KF148068.1	NA	NA	D5a2a2	D	TRUE
KF148069.1	NA	NA	Z1a1b	Z	TRUE
KF148070.1	NA	NA	D5a2a2	D	TRUE
KF148071.1	NA	NA	D4j4	D	TRUE
KF148072.1	NA	NA	A24	A	TRUE
KF148073.1	NA	NA	D5a2a2	D	TRUE
KF148074.1	NA	NA	D5a2a2	D	TRUE
KF148075.1	NA	NA	G1b+16129	G	TRUE
KF148076.1	NA	NA	D4i2	D	TRUE
KF148077.1	NA	NA	D4j4a	D	TRUE
KF148078.1	NA	NA	D5a2a2	D	TRUE
KF148079.1	NA	NA	A24	A	TRUE
KF148080.1	NA	NA	C4b1	C	TRUE
KF148081.1	NA	NA	D5a2a2	D	TRUE
KF148082.1	NA	NA	G1b+16129	G	TRUE
KF148083.1	NA	NA	C5a2a	C	TRUE
KF148084.1	NA	NA	D4l2	D	TRUE
KF148085.1	NA	NA	D4j4a	D	TRUE
KF148086.1	NA	NA	D4i2	D	TRUE
KF148087.1	NA	NA	F1b1e1	F	TRUE
KF148088.1	NA	NA	F1b1b	F	TRUE
KF148089.1	NA	NA	B5b2b	B	FALSE
KF148090.1	NA	NA	U4a1e	U	TRUE
KF148091.1	NA	NA	D4i2	D	TRUE
KF148092.1	NA	NA	C4a2a	C	TRUE
KF148093.1	NA	NA	C4a1a3a	C	TRUE
KF148094.1	NA	NA	C5b1b1	C	TRUE
KF148095.1	NA	NA	D5a2a2	D	TRUE
KF148096.1	NA	NA	A8a1	A	TRUE
KF148097.1	NA	NA	D5a2a2	D	TRUE
KF148098.1	NA	NA	D5a2a2	D	TRUE
KF148099.1	NA	NA	C5b1a	C	TRUE
KF148100.1	NA	NA	C4b	C	TRUE
KF148101.1	NA	NA	R1b	R	TRUE
KF148102.1	NA	NA	D2b1a	D	TRUE
KF148103.1	NA	NA	C5b1a	C	TRUE
KF148104.1	NA	NA	D4o2a	D	TRUE
KF148105.1	NA	NA	F2b1	F	TRUE
KF148106.1	NA	NA	C4a1a3d	C	TRUE
KF148107.1	NA	NA	Z1a3	Z	TRUE
KF148108.1	NA	NA	Y1a+16189	Y	TRUE
KF148109.1	NA	NA	Z1a3	Z	TRUE
KF148110.1	NA	NA	C4b7	C	TRUE
KF148111.1	NA	NA	C4b3a	C	TRUE
KF148112.1	NA	NA	Z1a3	Z	TRUE
KF148113.1	NA	NA	Y1a+16189	Y	TRUE
KF148114.1	NA	NA	Z1a2a	Z	TRUE
KF148115.1	NA	NA	C4b3a	C	TRUE
KF148116.1	NA	NA	C4b	C	TRUE
KF148117.1	NA	NA	C4b3a	C	TRUE
KF148118.1	NA	NA	D4o2a	D	TRUE
KF148119.1	NA	NA	H49	H	TRUE
KF148120.1	NA	NA	D5a2a2	D	TRUE
KF148121.1	NA	NA	C4a1a3d	C	TRUE
KF148122.1	NA	NA	C4b	C	TRUE
KF148123.1	NA	NA	C4b	C	TRUE
KF148124.1	NA	NA	C4a1a3a	C	TRUE
KF148125.1	NA	NA	D4l2	D	TRUE
KF148126.1	NA	NA	D4o2a	D	TRUE
KF148127.1	NA	NA	G2a1+16189	G	TRUE
KF148128.1	NA	NA	D5a2a2	D	TRUE
KF148129.1	NA	NA	Y1a1	Y	TRUE
KF148130.1	NA	NA	D5a2a2	D	TRUE
KF148131.1	NA	NA	M13a1b1	M	TRUE
KF148132.1	NA	NA	B4a4	B	FALSE
KF148133.1	NA	NA	D4o2a	D	TRUE
KF148134.1	NA	NA	C5a2b1	C	TRUE
KF148135.1	NA	NA	C4b2	C	TRUE
KF148136.1	NA	NA	D4o2a	D	TRUE
KF148137.1	NA	NA	A8	A	TRUE
KF148138.1	NA	NA	A8	A	TRUE
KF148139.1	NA	NA	C4b1	C	TRUE
KF148140.1	NA	NA	Z1a3	Z	TRUE
KF148141.1	NA	NA	Z1a3	Z	TRUE
KF148142.1	NA	NA	A2b1	A	TRUE
KF148143.1	NA	NA	Y1a2	Y	TRUE
KF148144.1	NA	NA	C5a2b	C	TRUE
KF148145.1	NA	NA	G1b1	G	TRUE
KF148146.1	NA	NA	C4b1	C	TRUE
KF148147.1	NA	NA	Z1a2a	Z	TRUE
KF148148.1	NA	NA	C4b3a	C	TRUE
KF148149.1	NA	NA	C4b2	C	TRUE
KF148150.1	NA	NA	C5a2b1	C	TRUE
KF148151.1	NA	NA	D4o2a	D	TRUE
KF148152.1	NA	NA	D4o2a	D	TRUE
KF148153.1	NA	NA	Z1a2a	Z	TRUE
KF148154.1	NA	NA	D4o2a	D	TRUE
KF148155.1	NA	NA	C4b1	C	TRUE
KF148156.1	NA	NA	C4b2	C	TRUE
KF148157.1	NA	NA	G1b+16129	G	TRUE
KF148158.1	NA	NA	G1b+16129	G	TRUE
KF148159.1	NA	NA	C4a1a3	C	TRUE
KF148160.1	NA	NA	C5a2b1	C	TRUE
KF148161.1	NA	NA	G1b1	G	TRUE
KF148162.1	NA	NA	A8	A	TRUE
KF148163.1	NA	NA	Z1a2a	Z	TRUE
KF148164.1	NA	NA	A2b1	A	TRUE
KF148165.1	NA	NA	G1b3	G	TRUE
KF148166.1	NA	NA	D4o2a	D	TRUE
KF148167.1	NA	NA	C4a2a1b	C	TRUE
KF148168.1	NA	NA	C4a2a1b	C	TRUE
KF148169.1	NA	NA	A25	A	TRUE
KF148170.1	NA	NA	D4l2	D	TRUE
KF148171.1	NA	NA	A24	A	TRUE
KF148172.1	NA	NA	C4b1	C	TRUE
KF148173.1	NA	NA	Z1a1b	Z	TRUE
KF148174.1	NA	NA	D4l2	D	TRUE
KF148175.1	NA	NA	C4a2a1b	C	TRUE
KF148176.1	NA	NA	C4b1	C	TRUE
KF148177.1	NA	NA	C4b1	C	TRUE
KF148178.1	NA	NA	C4b1	C	TRUE
KF148179.1	NA	NA	D4e4a	D	TRUE
KF148180.1	NA	NA	H8b1	H	TRUE
KF148181.1	NA	NA	D5a2a2	D	TRUE
KF148182.1	NA	NA	C4a2a1b	C	TRUE
KF148183.1	NA	NA	H8b1	H	TRUE
KF148184.1	NA	NA	H8b1	H	TRUE
KF148185.1	NA	NA	C4a2a1b	C	TRUE
KF148186.1	NA	NA	C4a2a1b	C	TRUE
KF148187.1	NA	NA	D4l2	D	TRUE
KF148188.1	NA	NA	H8b1	H	TRUE
KF148189.1	NA	NA	D4l2	D	TRUE
KF148190.1	NA	NA	C4a1a4a	C	TRUE
KF148191.1	NA	NA	C4a2a1b	C	TRUE
KF148192.1	NA	NA	C4a2a1a	C	TRUE
KF148193.1	NA	NA	M7a2a3	M	TRUE
KF148194.1	NA	NA	Z1a3	Z	TRUE
KF148195.1	NA	NA	Z1a3	Z	TRUE
KF148196.1	NA	NA	C4a2a1a	C	TRUE
KF148197.1	NA	NA	D5a2a2	D	TRUE
KF148198.1	NA	NA	A24	A	TRUE
KF148199.1	NA	NA	Z1a1b	Z	TRUE
KF148200.1	NA	NA	A25	A	TRUE
KF148201.1	NA	NA	H8b1	H	TRUE
KF148202.1	NA	NA	D5a2a2	D	TRUE
KF148203.1	NA	NA	D4j4	D	TRUE
KF148204.1	NA	NA	J2a2b3	J	TRUE
KF148205.1	NA	NA	C7a1c	C	TRUE
KF148206.1	NA	NA	J2a2b3	J	TRUE
KF148207.1	NA	NA	C4a2a1a	C	TRUE
KF148208.1	NA	NA	C5a2a	C	TRUE
KF148209.1	NA	NA	Z1a3	Z	TRUE
KF148210.1	NA	NA	C4a1a3	C	TRUE
KF148211.1	NA	NA	A24	A	TRUE
KF148212.1	NA	NA	C4a1a3	C	TRUE
KF148213.1	NA	NA	D4e4a	D	TRUE
KF148214.1	NA	NA	C4a1a3c	C	TRUE
KF148215.1	NA	NA	D4e4a	D	TRUE
KF148216.1	NA	NA	C4a2a1	C	TRUE
KF148217.1	NA	NA	C4b	C	TRUE
KF148218.1	NA	NA	C4a2a1	C	TRUE
KF148219.1	NA	NA	C4b1	C	TRUE
KF148220.1	NA	NA	C4b3b	C	TRUE
KF148221.1	NA	NA	C4a2a1	C	TRUE
KF148222.1	NA	NA	F1b1f	F	TRUE
KF148223.1	NA	NA	C5d1	C	TRUE
KF148224.1	NA	NA	C5d1	C	TRUE
KF148225.1	NA	NA	A12a	A	TRUE
KF148226.1	NA	NA	D3	D	TRUE
KF148227.1	NA	NA	C5b1b1	C	TRUE
KF148228.1	NA	NA	C4b3b	C	TRUE
KF148229.1	NA	NA	C4a1a3c	C	TRUE
KF148230.1	NA	NA	C4a2a1	C	TRUE
KF148231.1	NA	NA	C4a2a1	C	TRUE
KF148232.1	NA	NA	C4a1a3c	C	TRUE
KF148233.1	NA	NA	D4e4a	D	TRUE
KF148234.1	NA	NA	D4e4a	D	TRUE
KF148235.1	NA	NA	C4a1a3a1	C	TRUE
KF148236.1	NA	NA	C4b	C	TRUE
KF148237.1	NA	NA	C4a2a1	C	TRUE
KF148238.1	NA	NA	C5d1	C	TRUE
KF148239.1	NA	NA	C4b1	C	TRUE
KF148240.1	NA	NA	C4a1a3c	C	TRUE
KF148241.1	NA	NA	C4b1	C	TRUE
KF148242.1	NA	NA	C4a1a3c	C	TRUE
KF148243.1	NA	NA	C4b1	C	TRUE
KF148244.1	NA	NA	C4b3b	C	TRUE
KF148245.1	NA	NA	C4b	C	TRUE
KF148246.1	NA	NA	C4a2a1	C	TRUE
KF148247.1	NA	NA	C4a1a3c	C	TRUE
KF148248.1	NA	NA	C5d1	C	TRUE
KF148249.1	NA	NA	D4e4a	D	TRUE
KF148250.1	NA	NA	C4b1b	C	TRUE
KF148251.1	NA	NA	A12a	A	TRUE
KF148252.1	NA	NA	C4a2a1a	C	TRUE
KF148253.1	NA	NA	D4i2	D	TRUE
KF148254.1	NA	NA	D4m2a1a	D	TRUE
KF148255.1	NA	NA	C4b	C	TRUE
KF148256.1	NA	NA	F1b1b	F	TRUE
KF148257.1	NA	NA	D4j5a	D	TRUE
KF148258.1	NA	NA	D5a2a2	D	TRUE
KF148259.1	NA	NA	C4b1	C	TRUE
KF148260.1	NA	NA	C4b	C	TRUE
KF148261.1	NA	NA	C4a1a3	C	TRUE
KF148262.1	NA	NA	D3	D	TRUE
KF148263.1	NA	NA	F1b1b	F	TRUE
KF148264.1	NA	NA	M7c1a1b1	M	TRUE
KF148265.1	NA	NA	D4m2a1a	D	TRUE
KF148266.1	NA	NA	C4a1a3	C	TRUE
KF148267.1	NA	NA	C4a1a4a	C	TRUE
KF148268.1	NA	NA	D4i2	D	TRUE
KF148269.1	NA	NA	C4b	C	TRUE
KF148270.1	NA	NA	Z1a1b	Z	TRUE
KF148271.1	NA	NA	C4b	C	TRUE
KF148272.1	NA	NA	C4a1a3c	C	TRUE
KF148273.1	NA	NA	C4a1a3	C	TRUE
KF148274.1	NA	NA	C5d1	C	TRUE
KF148275.1	NA	NA	G1b4	G	TRUE
KF148276.1	NA	NA	C4b1	C	TRUE
KF148277.1	NA	NA	C4a2a1a	C	TRUE
KF148278.1	NA	NA	D4l2a2	D	TRUE
KF148279.1	NA	NA	F1b1b	F	TRUE
KF148280.1	NA	NA	D3	D	TRUE
KF148281.1	NA	NA	C4a1a3d	C	TRUE
KF148282.1	NA	NA	C4a1a3	C	TRUE
KF148283.1	NA	NA	D4l2a1	D	TRUE
KF148284.1	NA	NA	C4b	C	TRUE
KF148285.1	NA	NA	D4l2a2	D	TRUE
KF148286.1	NA	NA	C4b1	C	TRUE
KF148287.1	NA	NA	Z1a3	Z	TRUE
KF148288.1	NA	NA	C4a1a3	C	TRUE
KF148289.1	NA	NA	Z1a3	Z	TRUE
KF148290.1	NA	NA	C4a2a1a	C	TRUE
KF148291.1	NA	NA	D3	D	TRUE
KF148292.1	NA	NA	C4b	C	TRUE
KF148293.1	NA	NA	C4b	C	TRUE
KF148294.1	NA	NA	D4l2a1	D	TRUE
KF148295.1	NA	NA	C4a2a1a	C	TRUE
KF148296.1	NA	NA	D4l2a2	D	TRUE
KF148297.1	NA	NA	F1b1b	F	TRUE
KF148298.1	NA	NA	D4i2	D	TRUE
KF148299.1	NA	NA	D4e4a1	D	TRUE
KF148300.1	NA	NA	C4b3a1	C	TRUE
KF148301.1	NA	NA	D3	D	TRUE
KF148302.1	NA	NA	C4b1	C	TRUE
KF148303.1	NA	NA	C4a1a3	C	TRUE
KF148304.1	NA	NA	C4a1a3c	C	TRUE
KF148305.1	NA	NA	D3	D	TRUE
KF148306.1	NA	NA	D4l2a2	D	TRUE
KF148307.1	NA	NA	Z1a3	Z	TRUE
KF148308.1	NA	NA	C4b1	C	TRUE
KF148309.1	NA	NA	Z1a2a	Z	TRUE
KF148310.1	NA	NA	Z1a2a	Z	TRUE
KF148311.1	NA	NA	G1b1	G	TRUE
KF148312.1	NA	NA	D4o2a	D	TRUE
KF148313.1	NA	NA	Z1a2a	Z	TRUE
KF148314.1	NA	NA	Z1a2a	Z	TRUE
KF148315.1	NA	NA	C4b3a	C	TRUE
KF148316.1	NA	NA	D4o2a	D	TRUE
KF148317.1	NA	NA	Z1a3	Z	TRUE
KF148318.1	NA	NA	C5d1	C	TRUE
KF148319.1	NA	NA	C4b1	C	TRUE
KF148320.1	NA	NA	G1b3	G	TRUE
KF148321.1	NA	NA	C4b1	C	TRUE
KF148322.1	NA	NA	C4a1a3	C	TRUE
KF148323.1	NA	NA	D4o2a	D	TRUE
KF148324.1	NA	NA	A8	A	TRUE
KF148325.1	NA	NA	Z1a2a	Z	TRUE
KF148326.1	NA	NA	G1b1	G	TRUE
KF148327.1	NA	NA	C4b3a	C	TRUE
KF148328.1	NA	NA	D5a2a2	D	TRUE
KF148329.1	NA	NA	F1b1b	F	TRUE
KF148330.1	NA	NA	D5a2a2	D	TRUE
KF148331.1	NA	NA	G2a1+16189	G	TRUE
KF148332.1	NA	NA	C4a2a1a	C	TRUE
KF148333.1	NA	NA	D4i2	D	TRUE
KF148334.1	NA	NA	C5b1b1	C	TRUE
KF148335.1	NA	NA	Y1a1	Y	TRUE
KF148336.1	NA	NA	D4m2a	D	TRUE
KF148337.1	NA	NA	Y1a+16189	Y	TRUE
KF148338.1	NA	NA	G1b1	G	TRUE
KF148339.1	NA	NA	Y1a+16189	Y	TRUE
KF148340.1	NA	NA	Y1a+16189	Y	TRUE
KF148341.1	NA	NA	Y1a+16189	Y	TRUE
KF148342.1	NA	NA	Y1a+16189	Y	TRUE
KF148343.1	NA	NA	Y1a+16189	Y	TRUE
KF148344.1	NA	NA	Y1a+16189	Y	TRUE
KF148345.1	NA	NA	Y1a+16189	Y	TRUE
KF148346.1	NA	NA	Y1a+16189	Y	TRUE
KF148347.1	NA	NA	Y1a+16189	Y	TRUE
KF148348.1	NA	NA	Y1a+16189	Y	TRUE
KF148349.1	NA	NA	Y1a+16189	Y	TRUE
KF148350.1	NA	NA	D4m2a	D	TRUE
KF148351.1	NA	NA	D4m2a	D	TRUE
KF148352.1	NA	NA	Y1a+16189	Y	TRUE
KF148353.1	NA	NA	Y1a+16189	Y	TRUE
KF148354.1	NA	NA	Y1a+16189	Y	TRUE
KF148355.1	NA	NA	D4m2a	D	TRUE
KF148356.1	NA	NA	D4m2a	D	TRUE
KF148357.1	NA	NA	D4m2a	D	TRUE
KF148358.1	NA	NA	G1b+16129	G	TRUE
KF148359.1	NA	NA	Y1a+16189	Y	TRUE
KF148361.1	NA	NA	Y1a+16189	Y	TRUE
KF148362.1	NA	NA	Y1a+16189	Y	TRUE
KF148363.1	NA	NA	Y1a+16189	Y	TRUE
KF148364.1	NA	NA	G1b+16129	G	TRUE
KF148365.1	NA	NA	Y1a+16189	Y	TRUE
KF148366.1	NA	NA	D4m2a	D	TRUE
KF148367.1	NA	NA	D4m2a	D	TRUE
KF148368.1	NA	NA	Y1a+16189	Y	TRUE
KF148369.1	NA	NA	D4m2a	D	TRUE
KF148370.1	NA	NA	Y1a+16189	Y	TRUE
KF148371.1	NA	NA	Y1a+16189	Y	TRUE
KF148372.1	NA	NA	Y1a+16189	Y	TRUE
KF148373.1	NA	NA	Y1a+16189	Y	TRUE
KF148374.1	NA	NA	D4m2a	D	TRUE
KF148375.1	NA	NA	B4b1a3a	B	FALSE
KF148376.1	NA	NA	C4b1b	C	TRUE
KF148377.1	NA	NA	G2a2	G	TRUE
KF148378.1	NA	NA	D3	D	TRUE
KF148379.1	NA	NA	C5b1b1	C	TRUE
KF148380.1	NA	NA	D4a1e	D	TRUE
KF148381.1	NA	NA	U4d2	U	TRUE
KF148382.1	NA	NA	C4a1a3a	C	TRUE
KF148383.1	NA	NA	C4a2a1a	C	TRUE
KF148384.1	NA	NA	Z1a3	Z	TRUE
KF148385.1	NA	NA	D5a2a2	D	TRUE
KF148386.1	NA	NA	D5a2a2	D	TRUE
KF148387.1	NA	NA	F1b1f	F	TRUE
KF148388.1	NA	NA	W3a1d	W	TRUE
KF148389.1	NA	NA	D5a2a2	D	TRUE
KF148390.1	NA	NA	C4a1a3	C	TRUE
KF148391.1	NA	NA	C4a1a3a1	C	TRUE
KF148392.1	NA	NA	A12a	A	TRUE
KF148393.1	NA	NA	D5a2a2	D	TRUE
KF148394.1	NA	NA	D4i2	D	TRUE
KF148395.1	NA	NA	C4a1a3a	C	TRUE
KF148396.1	NA	NA	C4b	C	TRUE
KF148397.1	NA	NA	C4a1a3c	C	TRUE
KF148398.1	NA	NA	D5a2a2	D	TRUE
KF148399.1	NA	NA	D5a2a2	D	TRUE
KF148400.1	NA	NA	D5a2a2	D	TRUE
KF148401.1	NA	NA	H49	H	TRUE
KF148402.1	NA	NA	C4a1a3d	C	TRUE
KF148403.1	NA	NA	G2a1	G	TRUE
KF148404.1	NA	NA	D5a2a2	D	TRUE
KF148405.1	NA	NA	H49	H	TRUE
KF148406.1	NA	NA	C4a1a4a	C	TRUE
KF148407.1	NA	NA	B4a4	B	FALSE
KF148408.1	NA	NA	W3a1d	W	TRUE
KF148409.1	NA	NA	D4l2a1	D	TRUE
KF148410.1	NA	NA	D5a2a2	D	TRUE
KF148411.1	NA	NA	A25	A	TRUE
KF148412.1	NA	NA	C4b	C	TRUE
KF148413.1	NA	NA	D4l2a1	D	TRUE
KF148414.1	NA	NA	F1b1b	F	TRUE
KF148415.1	NA	NA	D4l2a	D	TRUE
KF148416.1	NA	NA	C5b1b1	C	TRUE
KF148417.1	NA	NA	C4a1a3	C	TRUE
KF148418.1	NA	NA	M7c1a1b1	M	TRUE
KF148419.1	NA	NA	D3	D	TRUE
KF148420.1	NA	NA	C4b	C	TRUE
KF148421.1	NA	NA	D4e4a	D	TRUE
KF148422.1	NA	NA	D4m2a1a	D	TRUE
KF148423.1	NA	NA	C4b	C	TRUE
KF148424.1	NA	NA	C4a1a3	C	TRUE
KF148425.1	NA	NA	D4l2a	D	TRUE
KF148426.1	NA	NA	D4l2a1	D	TRUE
KF148427.1	NA	NA	D4l2a	D	TRUE
KF148428.1	NA	NA	D5a2a2	D	TRUE
KF148429.1	NA	NA	D4j2a	D	TRUE
KF148430.1	NA	NA	D4c2b	D	TRUE
KF148431.1	NA	NA	D5a2a2	D	TRUE
KF148432.1	NA	NA	C4b	C	TRUE
KF148433.1	NA	NA	HV1a1a	H	TRUE
KF148434.1	NA	NA	C5b1b1	C	TRUE
KF148435.1	NA	NA	G2a2	G	TRUE
KF148436.1	NA	NA	C4a2a1	C	TRUE
KF148437.1	NA	NA	F1b1e1	F	TRUE
KF148438.1	NA	NA	D5a2a2	D	TRUE
KF148439.1	NA	NA	C4a1a3d	C	TRUE
KF148440.1	NA	NA	G2a2	G	TRUE
KF148441.1	NA	NA	M7c1a1b1	M	TRUE
KF148442.1	NA	NA	HV1a1a	H	TRUE
KF148443.1	NA	NA	D4l2	D	TRUE
KF148444.1	NA	NA	D5a2a2	D	TRUE
KF148445.1	NA	NA	C4b	C	TRUE
KF148446.1	NA	NA	C4a2a1	C	TRUE
KF148447.1	NA	NA	A8a1	A	TRUE
KF148448.1	NA	NA	D4e4	D	TRUE
KF148449.1	NA	NA	T2g1a	T	TRUE
KF148450.1	NA	NA	C5b1b1	C	TRUE
KF148451.1	NA	NA	D5a2a2	D	TRUE
KF148452.1	NA	NA	D5a2a2	D	TRUE
KF148453.1	NA	NA	C4a1a3d	C	TRUE
KF148454.1	NA	NA	B4a4	B	FALSE
KF148455.1	NA	NA	C4a2a1	C	TRUE
KF148456.1	NA	NA	C4a1a3d	C	TRUE
KF148457.1	NA	NA	D4c2b	D	TRUE
KF148458.1	NA	NA	D4o2	D	TRUE
KF148459.1	NA	NA	J1c5	J	TRUE
KF148460.1	NA	NA	C4a1a3a	C	TRUE
KF148461.1	NA	NA	D4c2b	D	TRUE
KF148462.1	NA	NA	D5a2a2	D	TRUE
KF148463.1	NA	NA	B5b2b	B	FALSE
KF148464.1	NA	NA	C4a1a3d	C	TRUE
KF148465.1	NA	NA	D5a2a2	D	TRUE
KF148466.1	NA	NA	D4i2	D	TRUE
KF148467.1	NA	NA	C4a1a4	C	TRUE
KF148468.1	NA	NA	C4b1b	C	TRUE
KF148469.1	NA	NA	C4a2a1b	C	TRUE
KF148470.1	NA	NA	C4a2a1a	C	TRUE
KF148471.1	NA	NA	D4i2	D	TRUE
KF148472.1	NA	NA	C4b8	C	TRUE
KF148473.1	NA	NA	C4a2a1	C	TRUE
KF148474.1	NA	NA	D4c2b	D	TRUE
KF148475.1	NA	NA	C4a1a3a	C	TRUE
KF148476.1	NA	NA	C5b1b1	C	TRUE
KF148477.1	NA	NA	C4b1	C	TRUE
KF148478.1	NA	NA	C4b3	C	TRUE
KF148479.1	NA	NA	T2g1a	T	TRUE
KF148480.1	NA	NA	C5b1b1	C	TRUE
KF148481.1	NA	NA	C4a1a3a	C	TRUE
KF148482.1	NA	NA	D4j5a	D	TRUE
KF148483.1	NA	NA	C4a1a3a	C	TRUE
KF148484.1	NA	NA	C4a1a4a	C	TRUE
KF148485.1	NA	NA	F1b1e1	F	TRUE
KF148486.1	NA	NA	Y1a1	Y	TRUE
KF148487.1	NA	NA	D5a2a2	D	TRUE
KF148488.1	NA	NA	D4l2a1	D	TRUE
KF148489.1	NA	NA	G2a1	G	TRUE
KF148490.1	NA	NA	C4b1	C	TRUE
KF148491.1	NA	NA	D3	D	TRUE
KF148492.1	NA	NA	C4a1a3	C	TRUE
KF148493.1	NA	NA	A2a1	A	TRUE
KF148494.1	NA	NA	C4a1a3	C	TRUE
KF148495.1	NA	NA	D4l2	D	TRUE
KF148496.1	NA	NA	C4b1	C	TRUE
KF148497.1	NA	NA	C4b1	C	TRUE
KF148498.1	NA	NA	C4a1a3a1	C	TRUE
KF148499.1	NA	NA	C4a1a3	C	TRUE
KF148500.1	NA	NA	C4b1	C	TRUE
KF148501.1	NA	NA	C4a2a1	C	TRUE
KF148502.1	NA	NA	D4e4a1	D	TRUE
KF148503.1	NA	NA	A2a1	A	TRUE
KF148504.1	NA	NA	C4a1a3c	C	TRUE
KF148505.1	NA	NA	C4a1a3c	C	TRUE
KF148506.1	NA	NA	D4e4a	D	TRUE
KF148507.1	NA	NA	Y1a1	Y	TRUE
KF148508.1	NA	NA	Y1a1	Y	TRUE
KF148509.1	NA	NA	M13a1b1	M	TRUE
KF148510.1	NA	NA	M8a1	M	TRUE
KF148511.1	NA	NA	C4b1	C	TRUE
KF148512.1	NA	NA	M9a1a1a	M	TRUE
KF148513.1	NA	NA	Y1a1	Y	TRUE
KF148514.1	NA	NA	C4b1	C	TRUE
KF148515.1	NA	NA	M9a1a1a	M	TRUE
KF148516.1	NA	NA	M7a2a3a	M	TRUE
KF148517.1	NA	NA	N9b	N	TRUE
KF148518.1	NA	NA	M7a2a3a	M	TRUE
KF148519.1	NA	NA	M8a1	M	TRUE
KF148520.1	NA	NA	M8a1	M	TRUE
KF148521.1	NA	NA	M7a2a3a	M	TRUE
KF148522.1	NA	NA	C4b1	C	TRUE
KF148523.1	NA	NA	C4b1	C	TRUE
KF148524.1	NA	NA	M7a2a3a	M	TRUE
KF148525.1	NA	NA	Y1a+16189	Y	TRUE
KF148526.1	NA	NA	C4a1a4a	C	TRUE
KF148527.1	NA	NA	C4b1	C	TRUE
KF148528.1	NA	NA	M9a1a1a	M	TRUE
KF148529.1	NA	NA	M7a2a3a	M	TRUE
KF148530.1	NA	NA	N9b	N	TRUE
KF148531.1	NA	NA	N9b	N	TRUE
KF148532.1	NA	NA	N9b	N	TRUE
KF148533.1	NA	NA	C4b1	C	TRUE
KF148534.1	NA	NA	N9b	N	TRUE
KF148535.1	NA	NA	N9b	N	TRUE
KF148536.1	NA	NA	M8a1	M	TRUE
KF148537.1	NA	NA	N9b	N	TRUE
KF148538.1	NA	NA	N9b	N	TRUE
KF148539.1	NA	NA	N9b	N	TRUE
KF148540.1	NA	NA	N9b	N	TRUE
KF148541.1	NA	NA	D4j5a	D	TRUE
KF148542.1	NA	NA	C4b1b	C	TRUE
KF148543.1	NA	NA	C4b	C	TRUE
KF148544.1	NA	NA	C4a1a3d	C	TRUE
KF148545.1	NA	NA	C4b	C	TRUE
KF148546.1	NA	NA	B5b2b	B	FALSE
KF148547.1	NA	NA	D5a2a2	D	TRUE
KF148548.1	NA	NA	B4a4	B	FALSE
KF148549.1	NA	NA	HV1a1a	H	TRUE
KF148550.1	NA	NA	C4a1a3d	C	TRUE
KF148551.1	NA	NA	F1b1b	F	TRUE
KF148552.1	NA	NA	C4b1	C	TRUE
KF148553.1	NA	NA	F1b1b	F	TRUE
KF148554.1	NA	NA	H15a1a1	H	TRUE
KF148555.1	NA	NA	C4a2a1a	C	TRUE
KF148556.1	NA	NA	F1b1b	F	TRUE
KF148557.1	NA	NA	C4b1	C	TRUE
KF148558.1	NA	NA	C4b1	C	TRUE
KF148559.1	NA	NA	C5b1b1	C	TRUE
KF148560.1	NA	NA	C4a1a3	C	TRUE
KF148561.1	NA	NA	C5b1a	C	TRUE
KF148562.1	NA	NA	D5a2a2	D	TRUE
KF148563.1	NA	NA	D5a2a2	D	TRUE
KF148564.1	NA	NA	C4a2a1	C	TRUE
KF148565.1	NA	NA	C4a1a3d	C	TRUE
KF148566.1	NA	NA	C4a2a1	C	TRUE
KF148567.1	NA	NA	B5b2b	B	FALSE
KF148568.1	NA	NA	F1b1b	F	TRUE
KF148569.1	NA	NA	D4m2a	D	TRUE
KF148570.1	NA	NA	G2a2	G	TRUE
KF148571.1	NA	NA	C4b1b	C	TRUE
KF148572.1	NA	NA	G2a2	G	TRUE
KF148573.1	NA	NA	C4a1a3c	C	FALSE
KF148574.1	NA	NA	C5d1	C	TRUE
KF148575.1	NA	NA	C4b7	C	TRUE
KF148576.1	NA	NA	C4a1a3c	C	FALSE
KF148577.1	NA	NA	G1b4	G	TRUE
KF148578.1	NA	NA	C4a1a3c	C	FALSE
KF148579.1	NA	NA	G1b4	G	TRUE
KF148580.1	NA	NA	D4l2a2	D	TRUE
KF148581.1	NA	NA	D4l2a2	D	TRUE
KF148582.1	NA	NA	D4l2a2	D	TRUE
KF148583.1	NA	NA	D4l2a2	D	TRUE
KF148584.1	NA	NA	C4a2a1a	C	TRUE
KF148585.1	NA	NA	C4a1a3	C	TRUE
KF148586.1	NA	NA	C4b7	C	TRUE
KF148587.1	NA	NA	C4b3a1	C	TRUE
KF148588.1	NA	NA	D5a2a2	D	TRUE
KF148589.1	NA	NA	C4b3a1	C	TRUE
KF148590.1	NA	NA	C5a2b	C	TRUE
KF148591.1	NA	NA	Z1a3	Z	TRUE
KF148592.1	NA	NA	D2b1a	D	TRUE
KF150177.1	NA	NA	U5b2b3a1	U	TRUE
KF161060.1	NA	NA	H10e	H	TRUE
KF161061.1	NA	NA	I2	I	FALSE
KF161062.1	NA	NA	H1c11	H	TRUE
KF161063.1	NA	NA	H24	H	TRUE
KF161065.1	NA	NA	T2b	T	FALSE
KF161066.1	NA	NA	H2a1b2	H	TRUE
KF161067.1	NA	NA	K1b1a1a	K	TRUE
KF161068.1	NA	NA	V	V	TRUE
KF161069.1	NA	NA	H1a1b	H	TRUE
KF161070.1	NA	NA	H6a1a	H	TRUE
KF161071.1	NA	NA	U5a2d1a	U	TRUE
KF161072.1	NA	NA	V7a1	V	TRUE
KF161073.1	NA	NA	U4a1	U	FALSE
KF161074.1	NA	NA	H1ap	H	FALSE
KF161075.1	NA	NA	X2b+226	X	TRUE
KF161076.1	NA	NA	H1at1a	H	TRUE
KF161077.1	NA	NA	J1c2	J	TRUE
KF161078.1	NA	NA	U5a1d2a	U	TRUE
KF161079.1	NA	NA	H45b	H	TRUE
KF161080.1	NA	NA	J2b1a	J	TRUE
KF161081.1	NA	NA	H4a1a2a	H	TRUE
KF161082.1	NA	NA	H1h2	H	TRUE
KF161083.1	NA	NA	J1c2p	J	TRUE
KF161084.1	NA	NA	H1a1	H	TRUE
KF161085.1	NA	NA	H1c11	H	TRUE
KF161086.1	NA	NA	H11a	H	FALSE
KF161087.1	NA	NA	H1b1a	H	TRUE
KF161088.1	NA	NA	U5a2a1	U	FALSE
KF161089.1	NA	NA	U4a2	U	FALSE
KF161090.1	NA	NA	I1a1c	I	TRUE
KF161091.1	NA	NA	U5b2a1a1	U	TRUE
KF161092.1	NA	NA	K1a4a1a2b	K	TRUE
KF161093.1	NA	NA	H42a2	H	FALSE
KF161094.1	NA	NA	H1a1	H	TRUE
KF161095.1	NA	NA	J1c2o	J	FALSE
KF161096.1	NA	NA	H1g1	H	TRUE
KF161097.1	NA	NA	H1ap1	H	TRUE
KF161098.1	NA	NA	H17b	H	TRUE
KF161099.1	NA	NA	K1a3a	K	TRUE
KF161100.1	NA	NA	T2b	T	TRUE
KF161101.1	NA	NA	H1a1	H	TRUE
KF161102.1	NA	NA	H3c	H	TRUE
KF161103.1	NA	NA	U5a1a1b	U	TRUE
KF161104.1	NA	NA	H1a	H	TRUE
KF161105.1	NA	NA	H16e	H	TRUE
KF161106.1	NA	NA	T1a1	T	TRUE
KF161107.1	NA	NA	U5a1a1c	U	FALSE
KF161108.1	NA	NA	H13a1a1a	H	TRUE
KF161109.1	NA	NA	H6a1a	H	TRUE
KF161110.1	NA	NA	H3g1	H	TRUE
KF161111.1	NA	NA	J1b1a1	J	TRUE
KF161112.1	NA	NA	U5a2a1+152	U	FALSE
KF161113.1	NA	NA	K1a5	K	FALSE
KF161114.1	NA	NA	H36	H	TRUE
KF161115.1	NA	NA	U5b2a2b1	U	TRUE
KF161116.1	NA	NA	K1a4a1a1	K	TRUE
KF161117.1	NA	NA	T2	T	TRUE
KF161118.1	NA	NA	T2+16189	T	FALSE
KF161119.1	NA	NA	H15b	H	FALSE
KF161120.1	NA	NA	H1+152	H	FALSE
KF161121.1	NA	NA	H73a	H	TRUE
KF161122.1	NA	NA	X2b10	X	FALSE
KF161123.1	NA	NA	H1c3	H	FALSE
KF161124.1	NA	NA	T2b35	T	FALSE
KF161125.1	NA	NA	U5b1c2	U	FALSE
KF161126.1	NA	NA	R	R	TRUE
KF161127.1	NA	NA	U5a2c1	U	TRUE
KF161128.1	NA	NA	V+@72	V	TRUE
KF161129.1	NA	NA	H1t	H	FALSE
KF161130.1	NA	NA	K1a1b1	K	TRUE
KF161131.1	NA	NA	U5a1a1	U	TRUE
KF161132.1	NA	NA	H5a1+152	H	TRUE
KF161133.1	NA	NA	H2a2b3	H	FALSE
KF161134.1	NA	NA	T2b	T	TRUE
KF161135.1	NA	NA	T2b4a	T	TRUE
KF161136.1	NA	NA	U2e2a1	U	FALSE
KF161137.1	NA	NA	J1c3c	J	TRUE
KF161138.1	NA	NA	H2a1e1a	H	FALSE
KF161139.1	NA	NA	J2a1a1a2	J	TRUE
KF161140.1	NA	NA	H1ba	H	TRUE
KF161141.1	NA	NA	J1c8a	J	FALSE
KF161142.1	NA	NA	H1c1	H	FALSE
KF161143.1	NA	NA	H3+152	H	TRUE
KF161144.1	NA	NA	H17a	H	TRUE
KF161145.1	NA	NA	H1c13	H	TRUE
KF161146.1	NA	NA	H3z	H	TRUE
KF161147.1	NA	NA	T1a1k	T	TRUE
KF161148.1	NA	NA	H41a	H	TRUE
KF161149.1	NA	NA	H6a1a	H	FALSE
KF161150.1	NA	NA	K1c1f	K	TRUE
KF161151.1	NA	NA	W1e1	W	TRUE
KF161152.1	NA	NA	V9a2	V	TRUE
KF161153.1	NA	NA	H16	H	TRUE
KF161154.1	NA	NA	HV0a1	H	FALSE
KF161155.1	NA	NA	H2a1f	H	TRUE
KF161156.1	NA	NA	U5a1b1c2	U	TRUE
KF161157.1	NA	NA	H6a1b2e	H	TRUE
KF161158.1	NA	NA	H1c9a	H	TRUE
KF161159.1	NA	NA	H	H	FALSE
KF161160.1	NA	NA	K2a3	K	TRUE
KF161161.1	NA	NA	H15b1	H	TRUE
KF161162.1	NA	NA	U5a1a1+152	U	TRUE
KF161163.1	NA	NA	H1b	H	FALSE
KF161164.1	NA	NA	V14	V	TRUE
KF161165.1	NA	NA	U3a1c	U	TRUE
KF161166.1	NA	NA	U5a1a1	U	TRUE
KF161167.1	NA	NA	H13a1a	H	TRUE
KF161168.1	NA	NA	J2b1a	J	FALSE
KF161169.1	NA	NA	T1a1k	T	TRUE
KF161170.1	NA	NA	T2a2a	T	FALSE
KF161171.1	NA	NA	HV23	H	FALSE
KF161172.1	NA	NA	T2b	T	FALSE
KF161173.1	NA	NA	H24a	H	TRUE
KF161174.1	NA	NA	H17a	H	FALSE
KF161175.1	NA	NA	H2a1e1a	H	TRUE
KF161176.1	NA	NA	V9a2	V	TRUE
KF161177.1	NA	NA	H52	H	TRUE
KF161178.1	NA	NA	U3a1c	U	TRUE
KF161179.1	NA	NA	T2b	T	TRUE
KF161180.1	NA	NA	H+195	H	TRUE
KF161181.1	NA	NA	T1a3a	T	FALSE
KF161182.1	NA	NA	H1ao	H	TRUE
KF161183.1	NA	NA	W1e1	W	TRUE
KF161184.1	NA	NA	H3b3	H	TRUE
KF161185.1	NA	NA	V9a2	V	TRUE
KF161186.1	NA	NA	H5b1	H	TRUE
KF161187.1	NA	NA	U5a1d2a	U	FALSE
KF161188.1	NA	NA	H1b5	H	FALSE
KF161189.1	NA	NA	J1c2	J	TRUE
KF161190.1	NA	NA	U5a1b1e	U	TRUE
KF161191.1	NA	NA	U5a1a1+152	U	TRUE
KF161192.1	NA	NA	H1g1	H	FALSE
KF161193.1	NA	NA	H1a1b	H	FALSE
KF161194.1	NA	NA	H26a1a1	H	TRUE
KF161195.1	NA	NA	H	H	TRUE
KF161196.1	NA	NA	U5a1b1d+16093	U	TRUE
KF161197.1	NA	NA	H1c13	H	TRUE
KF161198.1	NA	NA	V7a1	V	FALSE
KF161199.1	NA	NA	T2b	T	TRUE
KF161200.1	NA	NA	K2a5	K	FALSE
KF161201.1	NA	NA	K1b2b1	K	FALSE
KF161202.1	NA	NA	X2c1	X	TRUE
KF161203.1	NA	NA	J2a1a1a2a	J	FALSE
KF161204.1	NA	NA	H2a1	H	TRUE
KF161205.1	NA	NA	T2b4a	T	FALSE
KF161206.1	NA	NA	U5a2d1a	U	TRUE
KF161207.1	NA	NA	H7	H	FALSE
KF161208.1	NA	NA	H5a1	H	TRUE
KF161209.1	NA	NA	H11a+152	H	TRUE
KF161210.1	NA	NA	H1aa1	H	TRUE
KF161211.1	NA	NA	H6a1a	H	TRUE
KF161212.1	NA	NA	H26a1a	H	FALSE
KF161213.1	NA	NA	H11b1	H	FALSE
KF161214.1	NA	NA	H6a1b2e	H	FALSE
KF161215.1	NA	NA	U5a1a2a	U	TRUE
KF161216.1	NA	NA	J1b1a1	J	TRUE
KF161217.1	NA	NA	H49	H	FALSE
KF161218.1	NA	NA	H1c1	H	TRUE
KF161219.1	NA	NA	K1c2	K	TRUE
KF161220.1	NA	NA	H15a1	H	FALSE
KF161221.1	NA	NA	U5a1a1a	U	TRUE
KF161222.1	NA	NA	H16+152	H	TRUE
KF161223.1	NA	NA	J1c5f	J	TRUE
KF161224.1	NA	NA	H3b+16129	H	TRUE
KF161225.1	NA	NA	H42a2	H	TRUE
KF161226.1	NA	NA	U5a1h	U	FALSE
KF161227.1	NA	NA	I4a2	I	TRUE
KF161228.1	NA	NA	N1a1a1a3	N	TRUE
KF161229.1	NA	NA	J1c2o	J	FALSE
KF161230.1	NA	NA	H1c1	H	FALSE
KF161231.1	NA	NA	U5b1c2b	U	FALSE
KF161232.1	NA	NA	K1b1a1c	K	TRUE
KF161233.1	NA	NA	U4b1a3a	U	FALSE
KF161234.1	NA	NA	K1a	K	TRUE
KF161235.1	NA	NA	H36	H	TRUE
KF161236.1	NA	NA	T2b4b	T	TRUE
KF161237.1	NA	NA	T2b8	T	TRUE
KF161238.1	NA	NA	H5a1	H	FALSE
KF161239.1	NA	NA	T2+16189	T	FALSE
KF161240.1	NA	NA	U5a2c4	U	TRUE
KF161241.1	NA	NA	H1a	H	TRUE
KF161242.1	NA	NA	H17b	H	FALSE
KF161243.1	NA	NA	J2a1a1a2	J	TRUE
KF161244.1	NA	NA	U5b1b2	U	TRUE
KF161245.1	NA	NA	H10a1	H	FALSE
KF161246.1	NA	NA	T2b4a1	T	TRUE
KF161247.1	NA	NA	H1g1	H	TRUE
KF161248.1	NA	NA	T2b4f	T	TRUE
KF161249.1	NA	NA	U6a3e	U	FALSE
KF161250.1	NA	NA	H1e1a	H	TRUE
KF161251.1	NA	NA	U5a1b1h	U	FALSE
KF161252.1	NA	NA	I4a	I	FALSE
KF161253.1	NA	NA	H1e1	H	TRUE
KF161254.1	NA	NA	H6a1b2e	H	FALSE
KF161255.1	NA	NA	H1a	H	TRUE
KF161256.1	NA	NA	T2f1a1	T	FALSE
KF161257.1	NA	NA	H55a	H	FALSE
KF161258.1	NA	NA	H	H	FALSE
KF161259.1	NA	NA	H1c13	H	FALSE
KF161260.1	NA	NA	H3b3	H	TRUE
KF161261.1	NA	NA	H2a3a1	H	TRUE
KF161262.1	NA	NA	U3a1c1	U	TRUE
KF161263.1	NA	NA	T1a1p	T	TRUE
KF161264.1	NA	NA	H1c1	H	FALSE
KF161265.1	NA	NA	U4b1a3a	U	TRUE
KF161266.1	NA	NA	H1c1d	H	TRUE
KF161267.1	NA	NA	H1c1d	H	FALSE
KF161268.1	NA	NA	V27	V	FALSE
KF161269.1	NA	NA	T1a1	T	TRUE
KF161270.1	NA	NA	W1	W	TRUE
KF161271.1	NA	NA	H1af1a	H	FALSE
KF161272.1	NA	NA	T2a1a2	T	FALSE
KF161273.1	NA	NA	H7b	H	FALSE
KF161274.1	NA	NA	U5a1c2a	U	FALSE
KF161275.1	NA	NA	U2e1a1a	U	TRUE
KF161276.1	NA	NA	U4a1a	U	FALSE
KF161277.1	NA	NA	X2b+226	X	FALSE
KF161278.1	NA	NA	H1a1	H	TRUE
KF161279.1	NA	NA	H6a1a9	H	TRUE
KF161280.1	NA	NA	H73	H	FALSE
KF161281.1	NA	NA	I4a	I	TRUE
KF161282.1	NA	NA	H18b	H	FALSE
KF161283.1	NA	NA	H	H	FALSE
KF161284.1	NA	NA	K1c2	K	FALSE
KF161285.1	NA	NA	T2b4a	T	FALSE
KF161286.1	NA	NA	H1aa1	H	TRUE
KF161287.1	NA	NA	I4a1	I	FALSE
KF161288.1	NA	NA	H2a5b	H	TRUE
KF161289.1	NA	NA	K2a6	K	TRUE
KF161290.1	NA	NA	U5a1b4	U	FALSE
KF161291.1	NA	NA	K2b1a4	K	FALSE
KF161292.1	NA	NA	U5b1e1	U	TRUE
KF161293.1	NA	NA	K1c1d	K	FALSE
KF161294.1	NA	NA	U5a2b3a	U	TRUE
KF161295.1	NA	NA	K1a4a1a1	K	TRUE
KF161296.1	NA	NA	T2c1+146	T	TRUE
KF161297.1	NA	NA	H42a2	H	TRUE
KF161298.1	NA	NA	K1a4a1e	K	FALSE
KF161299.1	NA	NA	T1a1k	T	FALSE
KF161300.1	NA	NA	H3c	H	TRUE
KF161301.1	NA	NA	H10e	H	FALSE
KF161302.1	NA	NA	N1b1a	N	FALSE
KF161303.1	NA	NA	T2c1d1a	T	FALSE
KF161304.1	NA	NA	H1c13	H	TRUE
KF161305.1	NA	NA	U4c1	U	TRUE
KF161306.1	NA	NA	T2b4a	T	FALSE
KF161307.1	NA	NA	V15a	V	FALSE
KF161308.1	NA	NA	H1aa1	H	TRUE
KF161309.1	NA	NA	H7d	H	TRUE
KF161310.1	NA	NA	J1b1a1	J	FALSE
KF161311.1	NA	NA	H2a1	H	FALSE
KF161312.1	NA	NA	T2+16189	T	FALSE
KF161313.1	NA	NA	H24a	H	TRUE
KF161314.1	NA	NA	T2a1b1a1	T	TRUE
KF161315.1	NA	NA	H6c1	H	TRUE
KF161316.1	NA	NA	J2a1a1	J	FALSE
KF161317.1	NA	NA	U5a2a1	U	TRUE
KF161318.1	NA	NA	H3	H	TRUE
KF161319.1	NA	NA	K1a4d	K	TRUE
KF161320.1	NA	NA	H1a9	H	TRUE
KF161321.1	NA	NA	U5a2b3a	U	TRUE
KF161322.1	NA	NA	H6a1b2	H	FALSE
KF161323.1	NA	NA	U5a1i1	U	TRUE
KF161324.1	NA	NA	J1c5a1	J	TRUE
KF161325.1	NA	NA	U5a2a1	U	TRUE
KF161326.1	NA	NA	W3a1	W	FALSE
KF161327.1	NA	NA	U3a1	U	FALSE
KF161328.1	NA	NA	J1c5	J	TRUE
KF161329.1	NA	NA	U4a2h	U	FALSE
KF161330.1	NA	NA	U5a2a1a	U	FALSE
KF161331.1	NA	NA	T1a1b	T	TRUE
KF161332.1	NA	NA	T2b	T	TRUE
KF161333.1	NA	NA	H7b2	H	TRUE
KF161334.1	NA	NA	U8a1a	U	TRUE
KF161335.1	NA	NA	U4a1	U	TRUE
KF161336.1	NA	NA	T2a1a2	T	TRUE
KF161337.1	NA	NA	H31	H	TRUE
KF161338.1	NA	NA	U4a1	U	FALSE
KF161339.1	NA	NA	V+@72	V	FALSE
KF161340.1	NA	NA	U2e1b1	U	TRUE
KF161341.1	NA	NA	U5a1a1+152	U	TRUE
KF161342.1	NA	NA	T2a1a2	T	TRUE
KF161343.1	NA	NA	H39a1	H	FALSE
KF161344.1	NA	NA	H	H	TRUE
KF161345.1	NA	NA	J2a1a1a2	J	TRUE
KF161346.1	NA	NA	V9a2	V	TRUE
KF161347.1	NA	NA	H16e	H	TRUE
KF161348.1	NA	NA	T2b	T	TRUE
KF161349.1	NA	NA	V7a1	V	TRUE
KF161350.1	NA	NA	U5b3h	U	TRUE
KF161351.1	NA	NA	U2e1a1	U	FALSE
KF161352.1	NA	NA	H1n1	H	TRUE
KF161353.1	NA	NA	H7b2	H	TRUE
KF161354.1	NA	NA	H1a1	H	TRUE
KF161355.1	NA	NA	K1a4a1a+195	K	FALSE
KF161356.1	NA	NA	H2a2a1h	H	TRUE
KF161357.1	NA	NA	U3a1a	U	TRUE
KF161358.1	NA	NA	T2	T	FALSE
KF161359.1	NA	NA	J1c5	J	TRUE
KF161360.1	NA	NA	W5a1a	W	FALSE
KF161361.1	NA	NA	W1e1	W	TRUE
KF161362.1	NA	NA	J2b1a	J	TRUE
KF161363.1	NA	NA	T2a1b1a1b	T	TRUE
KF161364.1	NA	NA	H2a1	H	TRUE
KF161365.1	NA	NA	H5u1	H	TRUE
KF161366.1	NA	NA	H1ap	H	FALSE
KF161367.1	NA	NA	U3a1	U	TRUE
KF161368.1	NA	NA	K1a4d	K	FALSE
KF161369.1	NA	NA	K1c1h	K	TRUE
KF161371.1	NA	NA	H1b1e1	H	TRUE
KF161372.1	NA	NA	H1e1a	H	FALSE
KF161373.1	NA	NA	U5a1e	U	FALSE
KF161375.1	NA	NA	J2a1a1a2	J	TRUE
KF161376.1	NA	NA	U5b2a2a1	U	FALSE
KF161377.1	NA	NA	V10b2	V	TRUE
KF161378.1	NA	NA	H3+16311	H	FALSE
KF161379.1	NA	NA	U5b2a2a1	U	FALSE
KF161380.1	NA	NA	U5a1a1b	U	TRUE
KF161381.1	NA	NA	H2a1b2	H	TRUE
KF161382.1	NA	NA	H16e	H	TRUE
KF161383.1	NA	NA	H5c1	H	FALSE
KF161384.1	NA	NA	H1a3	H	FALSE
KF161385.1	NA	NA	T1a1k	T	TRUE
KF161386.1	NA	NA	U5a1a2b	U	TRUE
KF161387.1	NA	NA	J1c3g	J	FALSE
KF161388.1	NA	NA	I2	I	FALSE
KF161389.1	NA	NA	X2c1	X	FALSE
KF161390.1	NA	NA	H7i1	H	TRUE
KF161391.1	NA	NA	H27	H	TRUE
KF161392.1	NA	NA	K1a+195	K	TRUE
KF161393.1	NA	NA	K1a4d	K	TRUE
KF161394.1	NA	NA	H2a1f	H	TRUE
KF161395.1	NA	NA	H1b	H	TRUE
KF161396.1	NA	NA	U4a1a	U	TRUE
KF161397.1	NA	NA	U5b2a2b	U	TRUE
KF161398.1	NA	NA	H56	H	FALSE
KF161399.1	NA	NA	U7b	U	FALSE
KF161400.1	NA	NA	H2a3a1	H	TRUE
KF161401.1	NA	NA	HV+16311	H	FALSE
KF161402.1	NA	NA	J1c3a1	J	TRUE
KF161403.1	NA	NA	H3z	H	TRUE
KF161404.1	NA	NA	U4c1	U	TRUE
KF161405.1	NA	NA	I4a	I	TRUE
KF161406.1	NA	NA	H2a3a1	H	FALSE
KF161407.1	NA	NA	H7d	H	TRUE
KF161408.1	NA	NA	T1a1k	T	FALSE
KF161409.1	NA	NA	H+152	H	TRUE
KF161410.1	NA	NA	I4a	I	TRUE
KF161411.1	NA	NA	U5a1f2	U	FALSE
KF161412.1	NA	NA	H1e1c	H	TRUE
KF161413.1	NA	NA	H2a1b2	H	FALSE
KF161414.1	NA	NA	H1a	H	FALSE
KF161415.1	NA	NA	U5a2b3a	U	TRUE
KF161416.1	NA	NA	J2a1a1	J	FALSE
KF161417.1	NA	NA	H3b+16129	H	TRUE
KF161419.1	NA	NA	U2e2a1a1	U	FALSE
KF161420.1	NA	NA	H11a	H	FALSE
KF161421.1	NA	NA	H1b5	H	TRUE
KF161422.1	NA	NA	J1c5a1	J	TRUE
KF161423.1	NA	NA	H26a1a1	H	FALSE
KF161424.1	NA	NA	X2l	X	TRUE
KF161425.1	NA	NA	H28a	H	FALSE
KF161426.1	NA	NA	H1c13	H	TRUE
KF161427.1	NA	NA	K1a5	K	TRUE
KF161428.1	NA	NA	K1c1	K	TRUE
KF161429.1	NA	NA	T2b	T	FALSE
KF161430.1	NA	NA	U4b3	U	TRUE
KF161431.1	NA	NA	J1c7a	J	TRUE
KF161432.1	NA	NA	V7a1	V	TRUE
KF161433.1	NA	NA	J1b1a1e	J	TRUE
KF161434.1	NA	NA	H5a1	H	FALSE
KF161435.1	NA	NA	H11a	H	TRUE
KF161436.1	NA	NA	H2a2b	H	TRUE
KF161437.1	NA	NA	H5a1	H	TRUE
KF161438.1	NA	NA	U5a1b1	U	FALSE
KF161439.1	NA	NA	J1c5	J	TRUE
KF161440.1	NA	NA	H16e	H	FALSE
KF161441.1	NA	NA	H4a1a4b	H	TRUE
KF161442.1	NA	NA	H18	H	FALSE
KF161443.1	NA	NA	J1c5a1	J	FALSE
KF161444.1	NA	NA	U4b1a3a	U	FALSE
KF161445.1	NA	NA	H5u1	H	TRUE
KF161446.1	NA	NA	H5a1	H	TRUE
KF161447.1	NA	NA	U5b2a1a1	U	TRUE
KF161448.1	NA	NA	H1e1b1	H	TRUE
KF161449.1	NA	NA	H7i1	H	TRUE
KF161450.1	NA	NA	T2b36	T	TRUE
KF161451.1	NA	NA	T2b	T	FALSE
KF161452.1	NA	NA	H1a3c1	H	FALSE
KF161453.1	NA	NA	U5a2b	U	TRUE
KF161454.1	NA	NA	H1e1a	H	FALSE
KF161455.1	NA	NA	W1	W	FALSE
KF161456.1	NA	NA	H1e1b1	H	FALSE
KF161457.1	NA	NA	H16e	H	FALSE
KF161458.1	NA	NA	H1b	H	FALSE
KF161459.1	NA	NA	H6a1a	H	FALSE
KF161460.1	NA	NA	J1c8a1a	J	FALSE
KF161461.1	NA	NA	W1	W	TRUE
KF161462.1	NA	NA	T2f1a1	T	FALSE
KF161463.1	NA	NA	U5b2a4a	U	FALSE
KF161464.1	NA	NA	H5a1	H	FALSE
KF161467.1	NA	NA	T2f1a1	T	FALSE
KF161469.1	NA	NA	X2c1a	X	FALSE
KF161470.1	NA	NA	H1c1	H	FALSE
KF161472.1	NA	NA	J2a1a1e	J	TRUE
KF161473.1	NA	NA	J1c3g	J	TRUE
KF161474.1	NA	NA	H10e	H	TRUE
KF161475.1	NA	NA	W5a2	W	TRUE
KF161476.1	NA	NA	V17	V	TRUE
KF161477.1	NA	NA	H75	H	TRUE
KF161478.1	NA	NA	H1a	H	FALSE
KF161479.1	NA	NA	K1a4a1h	K	TRUE
KF161480.1	NA	NA	H1az	H	TRUE
KF161481.1	NA	NA	J1c8a	J	TRUE
KF161482.1	NA	NA	V1a	V	TRUE
KF161483.1	NA	NA	J1c2o	J	FALSE
KF161484.1	NA	NA	HV9a1	H	TRUE
KF161485.1	NA	NA	H1aj	H	TRUE
KF161486.1	NA	NA	H9a	H	TRUE
KF161487.1	NA	NA	H1ba	H	TRUE
KF161488.1	NA	NA	K1a4a1a+195	K	TRUE
KF161489.1	NA	NA	T1a3a	T	TRUE
KF161490.1	NA	NA	H1c1+16093	H	TRUE
KF161491.1	NA	NA	K1a4a1a1	K	TRUE
KF161492.1	NA	NA	H2a	H	FALSE
KF161493.1	NA	NA	H3	H	TRUE
KF161495.1	NA	NA	H10h	H	TRUE
KF161496.1	NA	NA	U4c1	U	TRUE
KF161497.1	NA	NA	T2b4+152	T	TRUE
KF161498.1	NA	NA	K1c1h	K	TRUE
KF161499.1	NA	NA	H+195	H	TRUE
KF161500.1	NA	NA	L3b1a1a	L3	TRUE
KF161501.1	NA	NA	T2e1	T	TRUE
KF161502.1	NA	NA	U7b	U	TRUE
KF161503.1	NA	NA	H1c	H	TRUE
KF161504.1	NA	NA	T2f1a1	T	FALSE
KF161505.1	NA	NA	J2b1a	J	TRUE
KF161506.1	NA	NA	U5a1a2a	U	TRUE
KF161507.1	NA	NA	U5a1f2	U	TRUE
KF161508.1	NA	NA	H1b	H	TRUE
KF161509.1	NA	NA	U4a2h1	U	FALSE
KF161510.1	NA	NA	K1a1c	K	TRUE
KF161511.1	NA	NA	J2a1a1a2	J	TRUE
KF161512.1	NA	NA	W5	W	TRUE
KF161513.1	NA	NA	H1c13	H	TRUE
KF161514.1	NA	NA	U5a1c2a1	U	TRUE
KF161515.1	NA	NA	H1y	H	TRUE
KF161516.1	NA	NA	H6a1b3	H	TRUE
KF161517.1	NA	NA	U7b	U	TRUE
KF161518.1	NA	NA	K2a6	K	TRUE
KF161519.1	NA	NA	U8a1b	U	TRUE
KF161520.1	NA	NA	H5a1g1a	H	TRUE
KF161521.1	NA	NA	V	V	TRUE
KF161522.1	NA	NA	U4a1	U	TRUE
KF161523.1	NA	NA	V9a2	V	TRUE
KF161524.1	NA	NA	T1a1	T	TRUE
KF161525.1	NA	NA	J2b1	J	TRUE
KF161526.1	NA	NA	T2b4a	T	TRUE
KF161527.1	NA	NA	J2b1a	J	TRUE
KF161528.1	NA	NA	H1a3b	H	TRUE
KF161529.1	NA	NA	U5a1h	U	TRUE
KF161530.1	NA	NA	V	V	TRUE
KF161531.1	NA	NA	K1a4a1a+195	K	TRUE
KF161532.1	NA	NA	U2e2a1a1	U	TRUE
KF161533.1	NA	NA	K1a4a1a+195	K	TRUE
KF161534.1	NA	NA	T2b24	T	TRUE
KF161535.1	NA	NA	T2b23	T	FALSE
KF161536.1	NA	NA	H1g1	H	TRUE
KF161537.1	NA	NA	H1e1b1	H	TRUE
KF161538.1	NA	NA	H6a1a	H	TRUE
KF161539.1	NA	NA	J1c2c2	J	TRUE
KF161540.1	NA	NA	H2a2b3	H	TRUE
KF161541.1	NA	NA	H1az	H	TRUE
KF161542.1	NA	NA	H20	H	TRUE
KF161543.1	NA	NA	H1a3c1	H	TRUE
KF161544.1	NA	NA	T2b4+152	T	TRUE
KF161545.1	NA	NA	U5a1a1c	U	TRUE
KF161546.1	NA	NA	J1c1a	J	TRUE
KF161547.1	NA	NA	H3ap	H	TRUE
KF161548.1	NA	NA	H1av	H	TRUE
KF161549.1	NA	NA	J1c2i	J	TRUE
KF161550.1	NA	NA	U5b2b4	U	TRUE
KF161551.1	NA	NA	H1z1	H	TRUE
KF161552.1	NA	NA	T2f1a1	T	TRUE
KF161553.1	NA	NA	U3a1c1	U	TRUE
KF161554.1	NA	NA	H42a2	H	TRUE
KF161555.1	NA	NA	U4b2a1	U	FALSE
KF161556.1	NA	NA	T2b25	T	TRUE
KF161557.1	NA	NA	T2a1b1a1b	T	TRUE
KF161558.1	NA	NA	J1c2a3	J	TRUE
KF161559.1	NA	NA	H1a1	H	TRUE
KF161560.1	NA	NA	U5b2b1a	U	TRUE
KF161561.1	NA	NA	H1b	H	TRUE
KF161562.1	NA	NA	M30	M	TRUE
KF161563.1	NA	NA	H11a	H	TRUE
KF161564.1	NA	NA	T2e1	T	TRUE
KF161565.1	NA	NA	H11a2a	H	TRUE
KF161566.1	NA	NA	J2a2c	J	TRUE
KF161567.1	NA	NA	K1a23	K	TRUE
KF161568.1	NA	NA	X2c1c1	X	TRUE
KF161569.1	NA	NA	T1a1b	T	TRUE
KF161570.1	NA	NA	K1a4a1h	K	TRUE
KF161571.1	NA	NA	H1ae2a	H	TRUE
KF161572.1	NA	NA	T2	T	FALSE
KF161573.1	NA	NA	T2b4	T	TRUE
KF161574.1	NA	NA	H27	H	TRUE
KF161575.1	NA	NA	T2a1a7	T	TRUE
KF161576.1	NA	NA	V15a	V	TRUE
KF161577.1	NA	NA	T2b	T	TRUE
KF161578.1	NA	NA	U5a2b1a	U	TRUE
KF161579.1	NA	NA	H5u1	H	TRUE
KF161580.1	NA	NA	H1b1b	H	TRUE
KF161581.1	NA	NA	T2c1d1a	T	TRUE
KF161582.1	NA	NA	K1a1b2a1a	K	TRUE
KF161583.1	NA	NA	H1z1	H	TRUE
KF161584.1	NA	NA	HV23	H	TRUE
KF161585.1	NA	NA	T2b+16362	T	TRUE
KF161586.1	NA	NA	K1a4a1	K	TRUE
KF161587.1	NA	NA	U5a1c2a1	U	TRUE
KF161588.1	NA	NA	H1c3	H	TRUE
KF161589.1	NA	NA	U2e2a1a1	U	TRUE
KF161590.1	NA	NA	T1a1	T	TRUE
KF161591.1	NA	NA	T2c1d1a	T	TRUE
KF161592.1	NA	NA	H6a1a10	H	TRUE
KF161593.1	NA	NA	I4a1	I	TRUE
KF161594.1	NA	NA	T2b17a	T	TRUE
KF161595.1	NA	NA	J1c2c2	J	TRUE
KF161596.1	NA	NA	T2a1a2	T	TRUE
KF161597.1	NA	NA	U4c1	U	TRUE
KF161598.1	NA	NA	H1b3	H	TRUE
KF161599.1	NA	NA	U4c1a	U	TRUE
KF161600.1	NA	NA	T2b	T	TRUE
KF161601.1	NA	NA	H26a1	H	TRUE
KF161602.1	NA	NA	H1c1+16093	H	TRUE
KF161603.1	NA	NA	H13a2c1	H	FALSE
KF161604.1	NA	NA	H1c	H	TRUE
KF161605.1	NA	NA	H1c1c	H	TRUE
KF161606.1	NA	NA	H5a2	H	TRUE
KF161607.1	NA	NA	U5b2b4a	U	TRUE
KF161608.1	NA	NA	H1a3	H	TRUE
KF161609.1	NA	NA	H5	H	TRUE
KF161610.1	NA	NA	H1a3c1	H	TRUE
KF161611.1	NA	NA	U5b2a1a1	U	TRUE
KF161612.1	NA	NA	R1a1a2	R	TRUE
KF161613.1	NA	NA	H1c1	H	TRUE
KF161614.1	NA	NA	I4a	I	TRUE
KF161615.1	NA	NA	HV0e	H	TRUE
KF161616.1	NA	NA	T2a1a7	T	TRUE
KF161617.1	NA	NA	H7b	H	TRUE
KF161618.1	NA	NA	H24a	H	TRUE
KF161619.1	NA	NA	H6a1a10	H	TRUE
KF161620.1	NA	NA	H1	H	FALSE
KF161621.1	NA	NA	T2a1a2	T	TRUE
KF161622.1	NA	NA	V9a2	V	TRUE
KF161623.1	NA	NA	H	H	TRUE
KF161624.1	NA	NA	T2b5	T	TRUE
KF161625.1	NA	NA	J1c3	J	TRUE
KF161626.1	NA	NA	H6a1a2a	H	TRUE
KF161627.1	NA	NA	HV0d	H	TRUE
KF161628.1	NA	NA	H16c	H	TRUE
KF161629.1	NA	NA	J1c5f	J	TRUE
KF161630.1	NA	NA	H5a1	H	TRUE
KF161631.1	NA	NA	I1	I	TRUE
KF161632.1	NA	NA	H56	H	TRUE
KF161633.1	NA	NA	H5a1	H	TRUE
KF161634.1	NA	NA	V9a2	V	TRUE
KF161635.1	NA	NA	J1c5	J	TRUE
KF161636.1	NA	NA	H	H	TRUE
KF161637.1	NA	NA	H3b7	H	TRUE
KF161638.1	NA	NA	V18a	V	TRUE
KF161639.1	NA	NA	H1a	H	TRUE
KF161640.1	NA	NA	U5a1a1d	U	TRUE
KF161641.1	NA	NA	K1a2a	K	TRUE
KF161642.1	NA	NA	H1c11	H	TRUE
KF161643.1	NA	NA	H1c1	H	TRUE
KF161644.1	NA	NA	T1a1b	T	TRUE
KF161645.1	NA	NA	H1c	H	TRUE
KF161646.1	NA	NA	H1g1	H	TRUE
KF161647.1	NA	NA	T2+16189	T	TRUE
KF161648.1	NA	NA	H1c1+16093	H	TRUE
KF161649.1	NA	NA	T2b28	T	TRUE
KF161650.1	NA	NA	J1c4	J	TRUE
KF161651.1	NA	NA	H5a1+152	H	TRUE
KF161652.1	NA	NA	K2b1a4	K	TRUE
KF161653.1	NA	NA	T1a3a	T	TRUE
KF161654.1	NA	NA	J1c5	J	TRUE
KF161655.1	NA	NA	H1az	H	TRUE
KF161656.1	NA	NA	K1c1	K	TRUE
KF161657.1	NA	NA	H10a1	H	TRUE
KF161658.1	NA	NA	J2a1a1	J	TRUE
KF161659.1	NA	NA	H5a1	H	TRUE
KF161660.1	NA	NA	V1a1	V	TRUE
KF161661.1	NA	NA	J2a1a1a2a	J	TRUE
KF161662.1	NA	NA	H1j	H	TRUE
KF161663.1	NA	NA	J1c2	J	TRUE
KF161664.1	NA	NA	H5a7	H	TRUE
KF161665.1	NA	NA	J1c2c	J	TRUE
KF161666.1	NA	NA	J1c5f	J	TRUE
KF161667.1	NA	NA	H15b	H	TRUE
KF161668.1	NA	NA	H16a1	H	TRUE
KF161669.1	NA	NA	H5e1a1	H	TRUE
KF161670.1	NA	NA	U2e2a1a	U	TRUE
KF161671.1	NA	NA	H6a1b4	H	TRUE
KF161672.1	NA	NA	H3g1	H	TRUE
KF161673.1	NA	NA	U5a1a1+152	U	TRUE
KF161674.1	NA	NA	V7a1	V	TRUE
KF161675.1	NA	NA	H1e8a	H	FALSE
KF161676.1	NA	NA	J1c2o	J	TRUE
KF161677.1	NA	NA	J2a1a1a2a	J	TRUE
KF161678.1	NA	NA	H1q3	H	TRUE
KF161679.1	NA	NA	K1a1b1	K	TRUE
KF161680.1	NA	NA	T2c1+146	T	FALSE
KF161681.1	NA	NA	H1e2a	H	TRUE
KF161682.1	NA	NA	H2a2a1	H	TRUE
KF161683.1	NA	NA	H7b2	H	TRUE
KF161684.1	NA	NA	K1a4a1a+195	K	TRUE
KF161685.1	NA	NA	T1a1b	T	TRUE
KF161686.1	NA	NA	K1c2	K	TRUE
KF161687.1	NA	NA	T2n	T	TRUE
KF161688.1	NA	NA	H2a3a1	H	TRUE
KF161689.1	NA	NA	H1a	H	TRUE
KF161690.1	NA	NA	H7c6	H	TRUE
KF161691.1	NA	NA	H1az	H	TRUE
KF161692.1	NA	NA	H1a1	H	TRUE
KF161693.1	NA	NA	H1+16311	H	TRUE
KF161694.1	NA	NA	H2a1e	H	TRUE
KF161695.1	NA	NA	H5u1	H	TRUE
KF161696.1	NA	NA	H2a1f	H	TRUE
KF161697.1	NA	NA	H1b1a	H	TRUE
KF161698.1	NA	NA	W6	W	TRUE
KF161699.1	NA	NA	H13a1a1a	H	TRUE
KF161700.1	NA	NA	T2f1a1	T	TRUE
KF161701.1	NA	NA	H2a2b5a	H	TRUE
KF161702.1	NA	NA	H1b1	H	TRUE
KF161703.1	NA	NA	H1c9a	H	TRUE
KF161704.1	NA	NA	H1bs	H	TRUE
KF161705.1	NA	NA	J1c1b1a	J	TRUE
KF161706.1	NA	NA	W1e1	W	TRUE
KF161707.1	NA	NA	H86	H	TRUE
KF161708.1	NA	NA	U2e1a1	U	TRUE
KF161709.1	NA	NA	H2a1b2	H	TRUE
KF161710.1	NA	NA	H1ah2	H	TRUE
KF161711.1	NA	NA	U5a2b	U	TRUE
KF161712.1	NA	NA	U5a1c2a1	U	TRUE
KF161713.1	NA	NA	U2e2a1a1	U	TRUE
KF161714.1	NA	NA	HV0g	H	TRUE
KF161715.1	NA	NA	J2a1a1a2	J	TRUE
KF161716.1	NA	NA	H1c3a	H	TRUE
KF161717.1	NA	NA	H27	H	TRUE
KF161718.1	NA	NA	J1b1a1e	J	TRUE
KF161719.1	NA	NA	H3g1	H	TRUE
KF161720.1	NA	NA	H36	H	TRUE
KF161721.1	NA	NA	H16+152	H	TRUE
KF161722.1	NA	NA	H1a	H	TRUE
KF161723.1	NA	NA	H17a	H	TRUE
KF161724.1	NA	NA	W3a1	W	FALSE
KF161725.1	NA	NA	J1c3g	J	TRUE
KF161726.1	NA	NA	H1c1	H	TRUE
KF161727.1	NA	NA	H11a2a	H	FALSE
KF161728.1	NA	NA	J1c1	J	TRUE
KF161729.1	NA	NA	J2a1a1a2	J	TRUE
KF161730.1	NA	NA	U4a1	U	TRUE
KF161731.1	NA	NA	H13a1a1a	H	TRUE
KF161732.1	NA	NA	H11a	H	TRUE
KF161733.1	NA	NA	U5a2a2a	U	FALSE
KF161734.1	NA	NA	U2e1	U	TRUE
KF161735.1	NA	NA	V2b2	V	TRUE
KF161736.1	NA	NA	I4a1	I	TRUE
KF161737.1	NA	NA	I1f	I	TRUE
KF161738.1	NA	NA	U5b2b4	U	TRUE
KF161739.1	NA	NA	W1e1	W	TRUE
KF161740.1	NA	NA	H4a1a4b	H	TRUE
KF161741.1	NA	NA	T1a1b	T	TRUE
KF161742.1	NA	NA	J1b1a1b	J	TRUE
KF161743.1	NA	NA	H1b	H	TRUE
KF161744.1	NA	NA	H6a1b2	H	TRUE
KF161745.1	NA	NA	H7b2	H	TRUE
KF161746.1	NA	NA	H1q2	H	TRUE
KF161747.1	NA	NA	T2f1a1	T	TRUE
KF161748.1	NA	NA	I2d	I	FALSE
KF161749.1	NA	NA	H2a1b2	H	TRUE
KF161750.1	NA	NA	T2h2	T	TRUE
KF161751.1	NA	NA	U2e2a1a1	U	TRUE
KF161752.1	NA	NA	H1i	H	TRUE
KF161753.1	NA	NA	H5a1g1a	H	TRUE
KF161754.1	NA	NA	H1c	H	TRUE
KF161755.1	NA	NA	K2a6	K	TRUE
KF161756.1	NA	NA	T2f1a1	T	TRUE
KF161757.1	NA	NA	H1e1a8	H	TRUE
KF161758.1	NA	NA	U5a1a2b	U	TRUE
KF161759.1	NA	NA	U8b1a1	U	TRUE
KF161760.1	NA	NA	H1c3b	H	TRUE
KF161761.1	NA	NA	H1c1	H	TRUE
KF161762.1	NA	NA	J1c1	J	TRUE
KF161763.1	NA	NA	K1b2a1a	K	TRUE
KF161764.1	NA	NA	K1a4a1a	K	TRUE
KF161765.1	NA	NA	H1bb	H	TRUE
KF161766.1	NA	NA	H1bk	H	TRUE
KF161767.1	NA	NA	U5a1a1	U	TRUE
KF161768.1	NA	NA	J2a1a1a2	J	TRUE
KF161769.1	NA	NA	H1af1b	H	TRUE
KF161770.1	NA	NA	H7a1	H	TRUE
KF161771.1	NA	NA	H1a1b	H	TRUE
KF161772.1	NA	NA	H2a	H	TRUE
KF161773.1	NA	NA	T2+16189	T	TRUE
KF161774.1	NA	NA	K2a6	K	TRUE
KF161775.1	NA	NA	H13a1a1a	H	TRUE
KF161776.1	NA	NA	H1aa1	H	TRUE
KF161777.1	NA	NA	U5b2a2b	U	FALSE
KF161778.1	NA	NA	T2b4+152	T	TRUE
KF161779.1	NA	NA	T2b5	T	TRUE
KF161780.1	NA	NA	U4a1a	U	TRUE
KF161781.1	NA	NA	H7i1	H	TRUE
KF161782.1	NA	NA	T2f1a1	T	TRUE
KF161783.1	NA	NA	H24a	H	TRUE
KF161784.1	NA	NA	H1e8a	H	TRUE
KF161785.1	NA	NA	H1a1	H	FALSE
KF161786.1	NA	NA	H5a1j	H	TRUE
KF161787.1	NA	NA	U5a1+@16192	U	TRUE
KF161788.1	NA	NA	T2a1a2	T	TRUE
KF161789.1	NA	NA	T2b5	T	TRUE
KF161790.1	NA	NA	T1a3a	T	TRUE
KF161791.1	NA	NA	U4b1a3a	U	TRUE
KF161792.1	NA	NA	H49a	H	FALSE
KF161793.1	NA	NA	H2a1b2	H	TRUE
KF161794.1	NA	NA	U4c1	U	TRUE
KF161795.1	NA	NA	H3ak	H	TRUE
KF161796.1	NA	NA	H1a3	H	TRUE
KF161797.1	NA	NA	H28a	H	TRUE
KF161798.1	NA	NA	V15a	V	TRUE
KF161799.1	NA	NA	T2b	T	TRUE
KF161800.1	NA	NA	J1c2	J	FALSE
KF161801.1	NA	NA	K1a4a1a+195	K	TRUE
KF161802.1	NA	NA	H1c1	H	TRUE
KF161803.1	NA	NA	J1c2e1	J	TRUE
KF161804.1	NA	NA	H7d	H	TRUE
KF161805.1	NA	NA	H+195	H	TRUE
KF161806.1	NA	NA	U3a1	U	TRUE
KF161807.1	NA	NA	K2a6	K	TRUE
KF161808.1	NA	NA	K1c2	K	TRUE
KF161809.1	NA	NA	J2a1a1a2	J	TRUE
KF161810.1	NA	NA	U2e1a1	U	TRUE
KF161811.1	NA	NA	I4a	I	TRUE
KF161812.1	NA	NA	I1f	I	TRUE
KF161813.1	NA	NA	I4a	I	TRUE
KF161814.1	NA	NA	H1bk	H	TRUE
KF161815.1	NA	NA	H2a2a1	H	TRUE
KF161816.1	NA	NA	K2b1a4	K	TRUE
KF161817.1	NA	NA	H18	H	TRUE
KF161818.1	NA	NA	T2b4+152	T	TRUE
KF161819.1	NA	NA	J1b1a1	J	TRUE
KF161820.1	NA	NA	J1c8a	J	TRUE
KF161821.1	NA	NA	H105a	H	TRUE
KF161822.1	NA	NA	U5a1f2	U	TRUE
KF161823.1	NA	NA	H15a1	H	TRUE
KF161824.1	NA	NA	U2e2a1a1	U	TRUE
KF161825.1	NA	NA	H1cj	H	TRUE
KF161826.1	NA	NA	H6a1a3	H	TRUE
KF161827.1	NA	NA	U4a1a	U	TRUE
KF161828.1	NA	NA	H6a1b4	H	TRUE
KF161829.1	NA	NA	H2b	H	TRUE
KF161830.1	NA	NA	J1c7	J	TRUE
KF161831.1	NA	NA	H6a1b2	H	TRUE
KF161832.1	NA	NA	J1c8a	J	TRUE
KF161833.1	NA	NA	J1c2e1	J	TRUE
KF161834.1	NA	NA	H26a1a1	H	TRUE
KF161835.1	NA	NA	H1n1a	H	TRUE
KF161836.1	NA	NA	K1a4a1a2b	K	TRUE
KF161837.1	NA	NA	H1c1	H	TRUE
KF161838.1	NA	NA	X2c1	X	TRUE
KF161839.1	NA	NA	V	V	TRUE
KF161840.1	NA	NA	H1c1c	H	FALSE
KF161841.1	NA	NA	K2b1a1a	K	TRUE
KF161842.1	NA	NA	H35	H	TRUE
KF161843.1	NA	NA	H1c1	H	TRUE
KF161844.1	NA	NA	H+152	H	TRUE
KF161845.1	NA	NA	H1ao	H	TRUE
KF161846.1	NA	NA	U4a2g	U	TRUE
KF161847.1	NA	NA	H13a2c1	H	TRUE
KF161848.1	NA	NA	U5a2c1	U	TRUE
KF161849.1	NA	NA	U6a3e	U	TRUE
KF161850.1	NA	NA	H1c1	H	TRUE
KF161851.1	NA	NA	H3b3	H	TRUE
KF161852.1	NA	NA	H16b	H	TRUE
KF161853.1	NA	NA	H7i1	H	TRUE
KF161854.1	NA	NA	J1c3a1	J	TRUE
KF161855.1	NA	NA	H5a2	H	TRUE
KF161856.1	NA	NA	W1+119	W	TRUE
KF161857.1	NA	NA	K1b2a	K	TRUE
KF161858.1	NA	NA	U5a2b	U	TRUE
KF161859.1	NA	NA	H1b1+16362	H	TRUE
KF161860.1	NA	NA	U5b2a1a1	U	TRUE
KF161861.1	NA	NA	J1c3	J	TRUE
KF161862.1	NA	NA	H+195	H	TRUE
KF161863.1	NA	NA	U5a1b1b	U	TRUE
KF161864.1	NA	NA	H1a3c1	H	TRUE
KF161865.1	NA	NA	H1a3c	H	TRUE
KF161866.1	NA	NA	H1a3a3	H	TRUE
KF161867.1	NA	NA	H1c1	H	TRUE
KF161868.1	NA	NA	U5a1b1g	U	TRUE
KF161869.1	NA	NA	U4a1c	U	TRUE
KF161870.1	NA	NA	U5a1c2a1	U	FALSE
KF161871.1	NA	NA	H5a1	H	TRUE
KF161872.1	NA	NA	HV0g	H	TRUE
KF161873.1	NA	NA	H1+16189	H	TRUE
KF161874.1	NA	NA	H5a1	H	TRUE
KF161875.1	NA	NA	J1b1a1d	J	TRUE
KF161876.1	NA	NA	J1c3	J	TRUE
KF161877.1	NA	NA	H2a2a1	H	TRUE
KF161878.1	NA	NA	H27	H	TRUE
KF161879.1	NA	NA	H1c2	H	TRUE
KF161880.1	NA	NA	H17a	H	FALSE
KF161881.1	NA	NA	H6a1a	H	TRUE
KF161882.1	NA	NA	U5a1a1d1	U	TRUE
KF161883.1	NA	NA	K1b2a	K	TRUE
KF161884.1	NA	NA	H1e2	H	TRUE
KF161885.1	NA	NA	H31	H	TRUE
KF161886.1	NA	NA	U5a1h	U	TRUE
KF161887.1	NA	NA	H6a1a	H	TRUE
KF161888.1	NA	NA	H1c1	H	TRUE
KF161889.1	NA	NA	I1f	I	TRUE
KF161890.1	NA	NA	H1e2	H	TRUE
KF161891.1	NA	NA	H1c3a	H	TRUE
KF161892.1	NA	NA	H1ao	H	TRUE
KF161893.1	NA	NA	T2b9	T	TRUE
KF161894.1	NA	NA	N1a1a1a3	N	TRUE
KF161895.1	NA	NA	J1c2o	J	TRUE
KF161896.1	NA	NA	V12	V	TRUE
KF161897.1	NA	NA	U3a1a	U	TRUE
KF161898.1	NA	NA	H2a1	H	TRUE
KF161899.1	NA	NA	H1a3	H	TRUE
KF161900.1	NA	NA	H7b2	H	TRUE
KF161901.1	NA	NA	H6a1a	H	TRUE
KF161902.1	NA	NA	H3+152	H	TRUE
KF161903.1	NA	NA	U5a1a1+152	U	TRUE
KF161904.1	NA	NA	T2a1a	T	TRUE
KF161905.1	NA	NA	H7	H	TRUE
KF161906.1	NA	NA	J1c3c	J	TRUE
KF161907.1	NA	NA	H1a6	H	TRUE
KF161908.1	NA	NA	H1q	H	TRUE
KF161909.1	NA	NA	H1	H	TRUE
KF161910.1	NA	NA	K1b2a1a	K	TRUE
KF161911.1	NA	NA	T2b	T	TRUE
KF161912.1	NA	NA	H5a1	H	TRUE
KF161913.1	NA	NA	H1+16311	H	TRUE
KF161914.1	NA	NA	H6a1b3	H	TRUE
KF161915.1	NA	NA	K1a+150	K	TRUE
KF161916.1	NA	NA	H2a1	H	TRUE
KF161917.1	NA	NA	H2a5b	H	TRUE
KF161918.1	NA	NA	K2b1a4	K	TRUE
KF161919.1	NA	NA	H1e1a	H	TRUE
KF161920.1	NA	NA	K1a4a1a2b	K	TRUE
KF161921.1	NA	NA	K2a6	K	TRUE
KF161922.1	NA	NA	HV0	H	TRUE
KF161923.1	NA	NA	H1aa1	H	TRUE
KF161924.1	NA	NA	J1c5b	J	TRUE
KF161925.1	NA	NA	H1e8a	H	TRUE
KF161926.1	NA	NA	H1e1a5	H	TRUE
KF161927.1	NA	NA	H6a1b3	H	TRUE
KF161928.1	NA	NA	H5a2	H	TRUE
KF161929.1	NA	NA	T2b4a	T	TRUE
KF161930.1	NA	NA	H2a5b	H	TRUE
KF161931.1	NA	NA	H1e1b1	H	TRUE
KF161932.1	NA	NA	H1c1c	H	TRUE
KF161933.1	NA	NA	J1c2q1	J	TRUE
KF161934.1	NA	NA	H6a1a	H	TRUE
KF161935.1	NA	NA	K1d1	K	TRUE
KF161936.1	NA	NA	HV9a1	H	FALSE
KF161937.1	NA	NA	T2n	T	TRUE
KF161938.1	NA	NA	U4a1a	U	TRUE
KF161939.1	NA	NA	U4a2	U	TRUE
KF161940.1	NA	NA	V12	V	TRUE
KF161941.1	NA	NA	J1c2e1	J	TRUE
KF161942.1	NA	NA	H1e1b1	H	TRUE
KF161943.1	NA	NA	H1az	H	TRUE
KF161944.1	NA	NA	HV9a1	H	TRUE
KF161945.1	NA	NA	H3g1	H	TRUE
KF161946.1	NA	NA	J1c3	J	TRUE
KF161947.1	NA	NA	H2a2a1	H	TRUE
KF161948.1	NA	NA	U5a1a2a	U	TRUE
KF161949.1	NA	NA	T1a1+@152	T	TRUE
KF161950.1	NA	NA	I5c1	I	TRUE
KF161951.1	NA	NA	K1a4a1a2a	K	TRUE
KF161952.1	NA	NA	T2a1b1a	T	TRUE
KF161953.1	NA	NA	J1c3c	J	TRUE
KF161954.1	NA	NA	K2a6	K	TRUE
KF161955.1	NA	NA	T2e1	T	TRUE
KF161956.1	NA	NA	U5a1b	U	TRUE
KF161957.1	NA	NA	H1a2	H	TRUE
KF161958.1	NA	NA	H6a1b4	H	TRUE
KF161959.1	NA	NA	H1e1c	H	TRUE
KF161960.1	NA	NA	K1c1f	K	TRUE
KF161961.1	NA	NA	N1a1a1a2	N	TRUE
KF161963.1	NA	NA	U5b1d2	U	TRUE
KF161964.1	NA	NA	H1+16189	H	TRUE
KF161965.1	NA	NA	J1c9	J	TRUE
KF161966.1	NA	NA	J1c7a	J	FALSE
KF161967.1	NA	NA	H87	H	TRUE
KF161969.1	NA	NA	U5a2e	U	TRUE
KF161970.1	NA	NA	J1c3	J	TRUE
KF161971.1	NA	NA	H3b1b	H	TRUE
KF161972.1	NA	NA	H1c3	H	TRUE
KF161973.1	NA	NA	K1d1	K	TRUE
KF161974.1	NA	NA	H1c1	H	TRUE
KF161975.1	NA	NA	H24	H	TRUE
KF161976.1	NA	NA	U2e2a1a2	U	TRUE
KF161977.1	NA	NA	H2a1g	H	FALSE
KF161978.1	NA	NA	U5b2a2b1	U	FALSE
KF161979.1	NA	NA	V	V	TRUE
KF161980.1	NA	NA	H7d	H	TRUE
KF161981.1	NA	NA	T2f1a1	T	FALSE
KF161982.1	NA	NA	N1a1a1a2	N	TRUE
KF161983.1	NA	NA	U5a1b	U	TRUE
KF161984.1	NA	NA	H1c13	H	TRUE
KF161985.1	NA	NA	J2a1a1	J	TRUE
KF161986.1	NA	NA	X2b+226	X	TRUE
KF161987.1	NA	NA	T2c1d1a	T	TRUE
KF161988.1	NA	NA	J1c1d	J	TRUE
KF161989.1	NA	NA	H3a1	H	TRUE
KF161990.1	NA	NA	K1d1	K	TRUE
KF161991.1	NA	NA	H1j8	H	TRUE
KF161992.1	NA	NA	H1c3	H	TRUE
KF161993.1	NA	NA	U5a1a1d1	U	TRUE
KF161994.1	NA	NA	V	V	TRUE
KF161995.1	NA	NA	K1a4a1a2a	K	TRUE
KF161996.1	NA	NA	K1a1b1a	K	TRUE
KF161997.1	NA	NA	H1ba	H	TRUE
KF161998.1	NA	NA	T1a1	T	TRUE
KF161999.1	NA	NA	T2+16189	T	TRUE
KF162000.1	NA	NA	H+152	H	TRUE
KF162001.1	NA	NA	I4a	I	FALSE
KF162002.1	NA	NA	K1a1a	K	TRUE
KF162003.1	NA	NA	U5a1a1c	U	TRUE
KF162004.1	NA	NA	H1+16189	H	TRUE
KF162005.1	NA	NA	W6	W	TRUE
KF162006.1	NA	NA	U3a1	U	TRUE
KF162007.1	NA	NA	U5b2a4a	U	TRUE
KF162008.1	NA	NA	H1q2	H	TRUE
KF162009.1	NA	NA	T2c1d+152	T	TRUE
KF162010.1	NA	NA	H1s1	H	TRUE
KF162011.1	NA	NA	H1a	H	TRUE
KF162012.1	NA	NA	H1bk	H	TRUE
KF162013.1	NA	NA	T2	T	FALSE
KF162014.1	NA	NA	H1a3b	H	TRUE
KF162015.1	NA	NA	U5a2a2a	U	TRUE
KF162016.1	NA	NA	T2b8	T	TRUE
KF162017.1	NA	NA	H64	H	TRUE
KF162018.1	NA	NA	H1c1	H	TRUE
KF162019.1	NA	NA	K2a3	K	TRUE
KF162020.1	NA	NA	I3a	I	TRUE
KF162021.1	NA	NA	J1c2	J	TRUE
KF162022.1	NA	NA	K1a4d	K	TRUE
KF162023.1	NA	NA	H1	H	TRUE
KF162024.1	NA	NA	H1a3c1	H	TRUE
KF162025.1	NA	NA	H13a2b2a	H	TRUE
KF162026.1	NA	NA	X2b+226	X	FALSE
KF162027.1	NA	NA	T2b24	T	TRUE
KF162028.1	NA	NA	J1c2p	J	TRUE
KF162029.1	NA	NA	X2c1d	X	TRUE
KF162030.1	NA	NA	U5a1d2a	U	TRUE
KF162031.1	NA	NA	U5a1g	U	TRUE
KF162032.1	NA	NA	H7b2	H	FALSE
KF162033.1	NA	NA	V2b	V	TRUE
KF162034.1	NA	NA	H1c1d	H	TRUE
KF162035.1	NA	NA	J2a1a1a2	J	TRUE
KF162036.1	NA	NA	T2b	T	TRUE
KF162037.1	NA	NA	H1c	H	TRUE
KF162038.1	NA	NA	H	H	TRUE
KF162039.1	NA	NA	X2b4	X	TRUE
KF162040.1	NA	NA	H	H	TRUE
KF162041.1	NA	NA	H1c3	H	TRUE
KF162042.1	NA	NA	J2a1a1a2a	J	TRUE
KF162043.1	NA	NA	H24a	H	TRUE
KF162044.1	NA	NA	H1a3c1	H	TRUE
KF162045.1	NA	NA	H1c3	H	TRUE
KF162046.1	NA	NA	H1b	H	TRUE
KF162047.1	NA	NA	H5a2	H	FALSE
KF162048.1	NA	NA	J1c3	J	TRUE
KF162049.1	NA	NA	I2	I	TRUE
KF162050.1	NA	NA	T2+16189	T	TRUE
KF162051.1	NA	NA	T2h2	T	TRUE
KF162052.1	NA	NA	H3h1	H	TRUE
KF162053.1	NA	NA	T2+16189	T	TRUE
KF162054.1	NA	NA	H1c1c	H	FALSE
KF162055.1	NA	NA	K1a3	K	TRUE
KF162056.1	NA	NA	U5a1a1h	U	TRUE
KF162057.1	NA	NA	H1c13	H	TRUE
KF162058.1	NA	NA	K1a4a1a2a	K	TRUE
KF162059.1	NA	NA	V9a2	V	TRUE
KF162060.1	NA	NA	H2a2b3	H	TRUE
KF162061.1	NA	NA	T2b	T	TRUE
KF162062.1	NA	NA	H13a2b2a	H	TRUE
KF162063.1	NA	NA	H1c5	H	TRUE
KF162064.1	NA	NA	T1a1	T	TRUE
KF162065.1	NA	NA	U5a	U	TRUE
KF162066.1	NA	NA	H2a5b	H	FALSE
KF162067.1	NA	NA	J1b1b1a	J	TRUE
KF162068.1	NA	NA	U5b2a1a1	U	TRUE
KF162069.1	NA	NA	H16e	H	TRUE
KF162070.1	NA	NA	T2e1a	T	TRUE
KF162071.1	NA	NA	H1s	H	TRUE
KF162072.1	NA	NA	U5a1a1b	U	TRUE
KF162073.1	NA	NA	K1a4d	K	TRUE
KF162074.1	NA	NA	U5a2a	U	TRUE
KF162075.1	NA	NA	V23	V	TRUE
KF162076.1	NA	NA	H1b1+16362	H	TRUE
KF162077.1	NA	NA	H3c	H	TRUE
KF162078.1	NA	NA	K2a5	K	TRUE
KF162079.1	NA	NA	H1e1a	H	TRUE
KF162080.1	NA	NA	H6a1b3	H	TRUE
KF162081.1	NA	NA	H23	H	TRUE
KF162082.1	NA	NA	H1b	H	TRUE
KF162083.1	NA	NA	U5b2a2a1	U	TRUE
KF162084.1	NA	NA	T2b	T	TRUE
KF162085.1	NA	NA	W1	W	TRUE
KF162086.1	NA	NA	H1e1a8	H	TRUE
KF162087.1	NA	NA	U2e1f1	U	TRUE
KF162088.1	NA	NA	H31	H	TRUE
KF162089.1	NA	NA	M29a	M	TRUE
KF162090.1	NA	NA	H5u1	H	TRUE
KF162091.1	NA	NA	H15b	H	TRUE
KF162092.1	NA	NA	H1b	H	TRUE
KF162093.1	NA	NA	H13a2c1	H	TRUE
KF162094.1	NA	NA	H3g1a	H	TRUE
KF162095.1	NA	NA	H1aa1	H	TRUE
KF162096.1	NA	NA	X2c1d	X	TRUE
KF162097.1	NA	NA	U3a1	U	TRUE
KF162098.1	NA	NA	J1c2	J	TRUE
KF162099.1	NA	NA	H4a1a1a	H	TRUE
KF162100.1	NA	NA	J2a1a1a2a	J	TRUE
KF162101.1	NA	NA	K1a1a2a	K	TRUE
KF162102.1	NA	NA	K1a4a1e	K	TRUE
KF162103.1	NA	NA	HV9b	H	TRUE
KF162104.1	NA	NA	H15b1	H	TRUE
KF162105.1	NA	NA	H15b	H	TRUE
KF162106.1	NA	NA	V	V	TRUE
KF162107.1	NA	NA	I4a	I	TRUE
KF162108.1	NA	NA	U5a1a1b	U	TRUE
KF162109.1	NA	NA	H1b2	H	TRUE
KF162110.1	NA	NA	H3g	H	TRUE
KF162111.1	NA	NA	H1an2	H	TRUE
KF162112.1	NA	NA	J1c2c1	J	TRUE
KF162113.1	NA	NA	T1a1	T	TRUE
KF162114.1	NA	NA	I	I	TRUE
KF162115.1	NA	NA	HV0+195	H	TRUE
KF162116.1	NA	NA	W1	W	TRUE
KF162117.1	NA	NA	W5a1a	W	TRUE
KF162118.1	NA	NA	H4a1	H	TRUE
KF162119.1	NA	NA	T2b13	T	TRUE
KF162120.1	NA	NA	J1c5	J	TRUE
KF162121.1	NA	NA	H1c	H	TRUE
KF162122.1	NA	NA	J1b1a1d	J	TRUE
KF162123.1	NA	NA	T2+16189	T	FALSE
KF162124.1	NA	NA	H6a1a	H	TRUE
KF162125.1	NA	NA	T2b+16362	T	TRUE
KF162126.1	NA	NA	J2a1a1a2	J	TRUE
KF162127.1	NA	NA	K1a4a1a2b	K	TRUE
KF162128.1	NA	NA	W5a1a	W	TRUE
KF162129.1	NA	NA	I4a	I	FALSE
KF162130.1	NA	NA	H61	H	TRUE
KF162131.1	NA	NA	H23	H	TRUE
KF162132.1	NA	NA	J1c3g	J	FALSE
KF162133.1	NA	NA	H1a3	H	TRUE
KF162134.1	NA	NA	U4a2a1	U	TRUE
KF162135.1	NA	NA	J1c2b5	J	TRUE
KF162136.1	NA	NA	H1e1b1	H	TRUE
KF162137.1	NA	NA	H59	H	TRUE
KF162138.1	NA	NA	H13a2c1	H	TRUE
KF162139.1	NA	NA	K1a4d	K	TRUE
KF162140.1	NA	NA	J1c2a1a	J	TRUE
KF162141.1	NA	NA	H2a5	H	TRUE
KF162142.1	NA	NA	W5	W	FALSE
KF162143.1	NA	NA	H1a1b	H	TRUE
KF162144.1	NA	NA	K1b2a1a	K	TRUE
KF162145.1	NA	NA	U4b3	U	TRUE
KF162146.1	NA	NA	J1c1	J	TRUE
KF162147.1	NA	NA	K2a6	K	TRUE
KF162148.1	NA	NA	U5a1a1b	U	TRUE
KF162149.1	NA	NA	K2a	K	TRUE
KF162150.1	NA	NA	H5b	H	TRUE
KF162151.1	NA	NA	U5b2a2c	U	TRUE
KF162152.1	NA	NA	I4a	I	TRUE
KF162153.1	NA	NA	T2f1a1	T	FALSE
KF162154.1	NA	NA	U2e2a1a1	U	FALSE
KF162155.1	NA	NA	U5a1a1	U	FALSE
KF162156.1	NA	NA	J1c4	J	TRUE
KF162157.1	NA	NA	I3	I	TRUE
KF162158.1	NA	NA	H1c1	H	TRUE
KF162159.1	NA	NA	H1c	H	TRUE
KF162160.1	NA	NA	H7c6	H	TRUE
KF162161.1	NA	NA	U8a1a	U	TRUE
KF162162.1	NA	NA	H3b1a	H	TRUE
KF162163.1	NA	NA	H36	H	TRUE
KF162164.1	NA	NA	J1c1	J	TRUE
KF162165.1	NA	NA	J1c5	J	TRUE
KF162166.1	NA	NA	W	W	FALSE
KF162167.1	NA	NA	U4a2h1	U	FALSE
KF162168.1	NA	NA	T2a1a2	T	TRUE
KF162169.1	NA	NA	J1c8a	J	TRUE
KF162170.1	NA	NA	H1b1	H	TRUE
KF162171.1	NA	NA	H13a1a1a	H	TRUE
KF162172.1	NA	NA	T1a10a	T	TRUE
KF162173.1	NA	NA	J1b1a1	J	TRUE
KF162174.1	NA	NA	U5a1a1	U	TRUE
KF162175.1	NA	NA	U5a1a1b	U	TRUE
KF162176.1	NA	NA	H1av	H	TRUE
KF162177.1	NA	NA	U4a2b	U	TRUE
KF162178.1	NA	NA	HV16	H	TRUE
KF162179.1	NA	NA	U5a1b1	U	TRUE
KF162180.1	NA	NA	H5a9	H	TRUE
KF162181.1	NA	NA	U4a2a	U	TRUE
KF162182.1	NA	NA	V	V	TRUE
KF162183.1	NA	NA	H3b3	H	TRUE
KF162184.1	NA	NA	R9b1a3	R	TRUE
KF162185.1	NA	NA	J1c5a1	J	TRUE
KF162186.1	NA	NA	V18a	V	TRUE
KF162187.1	NA	NA	H13a1a	H	TRUE
KF162188.1	NA	NA	V3c	V	TRUE
KF162189.1	NA	NA	H1az	H	TRUE
KF162190.1	NA	NA	J1c2	J	TRUE
KF162191.1	NA	NA	J1c3	J	TRUE
KF162192.1	NA	NA	H17	H	TRUE
KF162193.1	NA	NA	T2b24	T	TRUE
KF162194.1	NA	NA	H1b5	H	TRUE
KF162195.1	NA	NA	I1f	I	TRUE
KF162196.1	NA	NA	H48	H	TRUE
KF162197.1	NA	NA	HV1a	H	TRUE
KF162198.1	NA	NA	H11a1	H	TRUE
KF162199.1	NA	NA	T2b	T	TRUE
KF162200.1	NA	NA	H1bb	H	TRUE
KF162202.1	NA	NA	T1a1	T	TRUE
KF162203.1	NA	NA	K1a1b1	K	FALSE
KF162204.1	NA	NA	H1a1c	H	FALSE
KF162206.1	NA	NA	H13a1a	H	FALSE
KF162208.1	NA	NA	U5b2a1a1	U	TRUE
KF162209.1	NA	NA	U2e2a1	U	FALSE
KF162211.1	NA	NA	H1c1	H	TRUE
KF162212.1	NA	NA	H7a1b	H	TRUE
KF162213.1	NA	NA	U5a2b4	U	TRUE
KF162214.1	NA	NA	HV9	H	FALSE
KF162215.1	NA	NA	T2b	T	TRUE
KF162216.1	NA	NA	H1a1	H	TRUE
KF162217.1	NA	NA	U5a1a1d1	U	TRUE
KF162218.1	NA	NA	T1a1	T	TRUE
KF162220.1	NA	NA	H+152	H	TRUE
KF162221.1	NA	NA	H5u1	H	TRUE
KF162223.1	NA	NA	H5u1	H	TRUE
KF162224.1	NA	NA	H1a1	H	TRUE
KF162225.1	NA	NA	H6a1b2	H	TRUE
KF162226.1	NA	NA	J1b1a1	J	TRUE
KF162227.1	NA	NA	H	H	FALSE
KF162228.1	NA	NA	H6a1b3	H	FALSE
KF162229.1	NA	NA	H5a4	H	FALSE
KF162230.1	NA	NA	J1b1a1d	J	TRUE
KF162231.1	NA	NA	K2a6	K	TRUE
KF162232.1	NA	NA	H10	H	FALSE
KF162234.1	NA	NA	H2a2a1	H	FALSE
KF162235.1	NA	NA	H	H	TRUE
KF162237.1	NA	NA	H2a2a1	H	TRUE
KF162238.1	NA	NA	H1c	H	TRUE
KF162239.1	NA	NA	H2a1e1	H	FALSE
KF162240.1	NA	NA	H1c3	H	TRUE
KF162241.1	NA	NA	H6a1b3	H	TRUE
KF162242.1	NA	NA	U4a2a	U	TRUE
KF162243.1	NA	NA	U3a'c	U	FALSE
KF162244.1	NA	NA	U5a2b3	U	FALSE
KF162245.1	NA	NA	U5b2b4a	U	FALSE
KF162246.1	NA	NA	H1+16239	H	FALSE
KF162247.1	NA	NA	H13a2	H	FALSE
KF162248.1	NA	NA	H24a	H	TRUE
KF162249.1	NA	NA	T2a1b1a	T	FALSE
KF162250.1	NA	NA	H5u1	H	TRUE
KF162251.1	NA	NA	H1c1c	H	FALSE
KF162252.1	NA	NA	H2a2a1	H	TRUE
KF162253.1	NA	NA	U2e2a1a1	U	FALSE
KF162254.1	NA	NA	H1ao	H	TRUE
KF162255.1	NA	NA	U5a1b1c2	U	TRUE
KF162256.1	NA	NA	H2a5b	H	TRUE
KF162257.1	NA	NA	H4a1a+195	H	TRUE
KF162258.1	NA	NA	H2a2a1	H	FALSE
KF162259.1	NA	NA	H5a1i	H	FALSE
KF162260.1	NA	NA	K2a	K	TRUE
KF162261.1	NA	NA	X2b+226	X	TRUE
KF162262.1	NA	NA	H1c2a	H	FALSE
KF162263.1	NA	NA	U3a1	U	TRUE
KF162264.1	NA	NA	H3c	H	FALSE
KF162265.1	NA	NA	U5a1a2b	U	TRUE
KF162266.1	NA	NA	T2b1	T	TRUE
KF162267.1	NA	NA	H11a1	H	TRUE
KF162268.1	NA	NA	U3a1a	U	TRUE
KF162269.1	NA	NA	T1a1	T	TRUE
KF162270.1	NA	NA	U4a2a	U	TRUE
KF162271.1	NA	NA	H42a2	H	TRUE
KF162272.1	NA	NA	A2a	A	TRUE
KF162273.1	NA	NA	H2a1c	H	TRUE
KF162274.1	NA	NA	I4a	I	TRUE
KF162275.1	NA	NA	K1c2	K	TRUE
KF162276.1	NA	NA	T2a1a2	T	TRUE
KF162277.1	NA	NA	I4a	I	FALSE
KF162278.1	NA	NA	H	H	FALSE
KF162279.1	NA	NA	H13a2c1	H	FALSE
KF162280.1	NA	NA	T1a1	T	TRUE
KF162281.1	NA	NA	T2b7a	T	TRUE
KF162282.1	NA	NA	J1c7a	J	FALSE
KF162283.1	NA	NA	H1b2	H	FALSE
KF162284.1	NA	NA	J1c1b1	J	FALSE
KF162285.1	NA	NA	H2a1b2	H	TRUE
KF162286.1	NA	NA	J1b1a1	J	FALSE
KF162287.1	NA	NA	H1a3c1	H	TRUE
KF162288.1	NA	NA	J1c5	J	FALSE
KF162289.1	NA	NA	J1b1a1	J	FALSE
KF162290.1	NA	NA	K1a3	K	TRUE
KF162291.1	NA	NA	H13a2c1	H	TRUE
KF162292.1	NA	NA	T2b4a	T	FALSE
KF162293.1	NA	NA	H17a	H	TRUE
KF162294.1	NA	NA	H11a	H	TRUE
KF162295.1	NA	NA	H1z1	H	FALSE
KF162296.1	NA	NA	T1a1p	T	TRUE
KF162297.1	NA	NA	H3g1	H	TRUE
KF162298.1	NA	NA	V12	V	FALSE
KF162299.1	NA	NA	T2b36	T	TRUE
KF162300.1	NA	NA	H1a1	H	FALSE
KF162301.1	NA	NA	J1c2t	J	FALSE
KF162302.1	NA	NA	H1a1b	H	FALSE
KF162303.1	NA	NA	V7a1	V	FALSE
KF162304.1	NA	NA	H3b6	H	FALSE
KF162305.1	NA	NA	U4d1	U	FALSE
KF162307.1	NA	NA	H1c3	H	FALSE
KF162308.1	NA	NA	K1c1b	K	TRUE
KF162309.1	NA	NA	HV0g	H	TRUE
KF162310.1	NA	NA	J1c8a	J	FALSE
KF162311.1	NA	NA	H13a1a1a	H	FALSE
KF162312.1	NA	NA	J1c+16261	J	TRUE
KF162313.1	NA	NA	J1c1	J	TRUE
KF162314.1	NA	NA	V7a1	V	TRUE
KF162315.1	NA	NA	U5b1+16189+@16192	U	FALSE
KF162316.1	NA	NA	K2b1b	K	TRUE
KF162317.1	NA	NA	H5a1	H	TRUE
KF162318.1	NA	NA	U4a2h1	U	FALSE
KF162319.1	NA	NA	H6a1a2a	H	FALSE
KF162320.1	NA	NA	H2a1a	H	TRUE
KF162321.1	NA	NA	V	V	TRUE
KF162322.1	NA	NA	H1u1	H	TRUE
KF162323.1	NA	NA	H6a1b4	H	FALSE
KF162324.1	NA	NA	H1c	H	FALSE
KF162325.1	NA	NA	U2e2a1a	U	FALSE
KF162327.1	NA	NA	HV9a1	H	FALSE
KF162328.1	NA	NA	U2e2a1a2	U	FALSE
KF162329.1	NA	NA	J2a1a1	J	FALSE
KF162330.1	NA	NA	H2a2b3	H	TRUE
KF162331.1	NA	NA	H	H	FALSE
KF162332.1	NA	NA	J1c2b5	J	TRUE
KF162333.1	NA	NA	H10e3a	H	TRUE
KF162334.1	NA	NA	U5a2c4	U	TRUE
KF162335.1	NA	NA	H1q	H	TRUE
KF162336.1	NA	NA	H2a5	H	FALSE
KF162337.1	NA	NA	J1c5a1	J	TRUE
KF162338.1	NA	NA	H1a	H	FALSE
KF162339.1	NA	NA	T1a1	T	TRUE
KF162340.1	NA	NA	K1c1b	K	TRUE
KF162341.1	NA	NA	V7a1	V	TRUE
KF162342.1	NA	NA	U4a2a2	U	FALSE
KF162343.1	NA	NA	H1g1	H	FALSE
KF162344.1	NA	NA	H7	H	TRUE
KF162345.1	NA	NA	U4a2a	U	TRUE
KF162346.1	NA	NA	H1a3b	H	TRUE
KF162347.1	NA	NA	H1c1	H	TRUE
KF162348.1	NA	NA	H1c3	H	FALSE
KF162349.1	NA	NA	J1c2	J	FALSE
KF162350.1	NA	NA	J1c3c	J	FALSE
KF162351.1	NA	NA	I1f	I	TRUE
KF162352.1	NA	NA	T2b	T	TRUE
KF162353.1	NA	NA	T1a1	T	FALSE
KF162354.1	NA	NA	H6	H	FALSE
KF162355.1	NA	NA	T2b3b	T	TRUE
KF162356.1	NA	NA	H6c	H	FALSE
KF162357.1	NA	NA	H2a2a1	H	TRUE
KF162358.1	NA	NA	H1c1	H	TRUE
KF162359.1	NA	NA	H1ag	H	FALSE
KF162360.1	NA	NA	H3	H	FALSE
KF162362.1	NA	NA	U2e2a1a1	U	FALSE
KF162363.1	NA	NA	J1c2c2	J	FALSE
KF162364.1	NA	NA	K1a4a1a2b	K	TRUE
KF162365.1	NA	NA	H1c3	H	FALSE
KF162366.1	NA	NA	J1c2	J	FALSE
KF162367.1	NA	NA	H1az	H	TRUE
KF162368.1	NA	NA	T2b4a1	T	TRUE
KF162369.1	NA	NA	H1c9a	H	FALSE
KF162370.1	NA	NA	I4a1	I	TRUE
KF162371.1	NA	NA	T2b+152	T	FALSE
KF162372.1	NA	NA	K1a4a1a+195	K	FALSE
KF162373.1	NA	NA	K1c1b	K	TRUE
KF162374.1	NA	NA	K1a1c	K	FALSE
KF162375.1	NA	NA	J1c3g	J	FALSE
KF162376.1	NA	NA	T2a2a	T	FALSE
KF162377.1	NA	NA	T2f1a1	T	FALSE
KF162378.1	NA	NA	T2b+152	T	TRUE
KF162379.1	NA	NA	H16a1	H	FALSE
KF162380.1	NA	NA	J2a1a1a3	J	FALSE
KF162381.1	NA	NA	X2c1c1	X	TRUE
KF162382.1	NA	NA	H1	H	FALSE
KF162383.1	NA	NA	H1u1	H	FALSE
KF162384.1	NA	NA	T2b4a1	T	TRUE
KF162385.1	NA	NA	U5a1c2a1	U	FALSE
KF162388.1	NA	NA	H11a	H	TRUE
KF162389.1	NA	NA	J2a1a1a2a	J	TRUE
KF162390.1	NA	NA	U3a1	U	TRUE
KF162391.1	NA	NA	K1a4d	K	FALSE
KF162392.1	NA	NA	H2a1e	H	TRUE
KF162394.1	NA	NA	H1g1	H	FALSE
KF162395.1	NA	NA	U5a1a1c	U	TRUE
KF162396.1	NA	NA	H5a1	H	FALSE
KF162397.1	NA	NA	H26a1a1	H	FALSE
KF162398.1	NA	NA	H5a8	H	FALSE
KF162399.1	NA	NA	K1c1b	K	TRUE
KF162400.1	NA	NA	X2c1	X	FALSE
KF162401.1	NA	NA	H1g1	H	TRUE
KF162402.1	NA	NA	X2b	X	TRUE
KF162403.1	NA	NA	U5a1c2a1	U	FALSE
KF162404.1	NA	NA	K1a+150	K	TRUE
KF162405.1	NA	NA	H3q	H	TRUE
KF162406.1	NA	NA	T2b	T	FALSE
KF162407.1	NA	NA	H1b1+16362	H	FALSE
KF162408.1	NA	NA	H3a1	H	FALSE
KF162409.1	NA	NA	J1c5a1	J	TRUE
KF162410.1	NA	NA	H5a1g1a	H	TRUE
KF162411.1	NA	NA	H1a3a	H	TRUE
KF162412.1	NA	NA	H2a1e1a	H	FALSE
KF162413.1	NA	NA	H5u1	H	FALSE
KF162414.1	NA	NA	R1a1a2	R	FALSE
KF162415.1	NA	NA	H1b	H	TRUE
KF162416.1	NA	NA	V18a	V	TRUE
KF162417.1	NA	NA	T1a1	T	TRUE
KF162418.1	NA	NA	H1b	H	TRUE
KF162419.1	NA	NA	J1c5	J	FALSE
KF162420.1	NA	NA	H1c1a1	H	TRUE
KF162421.1	NA	NA	H1a3a	H	TRUE
KF162422.1	NA	NA	K1c1	K	FALSE
KF162423.1	NA	NA	T2f1a1	T	FALSE
KF162424.1	NA	NA	U5a1a1c	U	FALSE
KF162425.1	NA	NA	T2f1a1	T	FALSE
KF162426.1	NA	NA	H6a1b4	H	FALSE
KF162427.1	NA	NA	N1a1b	N	FALSE
KF162428.1	NA	NA	H1c1	H	FALSE
KF162429.1	NA	NA	U5b1b2	U	TRUE
KF162430.1	NA	NA	H18	H	TRUE
KF162431.1	NA	NA	H3	H	FALSE
KF162432.1	NA	NA	X2c1	X	FALSE
KF162433.1	NA	NA	U4c1	U	TRUE
KF162434.1	NA	NA	H10e1	H	TRUE
KF162435.1	NA	NA	H2a3a1	H	FALSE
KF162436.1	NA	NA	HV0f	H	TRUE
KF162437.1	NA	NA	J1c1d	J	TRUE
KF162438.1	NA	NA	H27	H	TRUE
KF162439.1	NA	NA	J1c2b5	J	TRUE
KF162440.1	NA	NA	H1c	H	TRUE
KF162441.1	NA	NA	H1a3c1	H	FALSE
KF162442.1	NA	NA	H1a	H	TRUE
KF162443.1	NA	NA	H1ah2	H	TRUE
KF162444.1	NA	NA	V10b2	V	FALSE
KF162445.1	NA	NA	K1a+195	K	FALSE
KF162446.1	NA	NA	H5a1a	H	TRUE
KF162447.1	NA	NA	H1a	H	TRUE
KF162448.1	NA	NA	X2c1	X	FALSE
KF162449.1	NA	NA	V3a1	V	FALSE
KF162450.1	NA	NA	H1q2	H	TRUE
KF162451.1	NA	NA	T2e1	T	FALSE
KF162452.1	NA	NA	H7	H	TRUE
KF162453.1	NA	NA	H28a	H	TRUE
KF162454.1	NA	NA	H7	H	TRUE
KF162455.1	NA	NA	K1a4d	K	FALSE
KF162456.1	NA	NA	H13a1a	H	FALSE
KF162457.1	NA	NA	HV15	H	TRUE
KF162458.1	NA	NA	H50	H	FALSE
KF162459.1	NA	NA	HV0e	H	FALSE
KF162460.1	NA	NA	H2a1e1a	H	FALSE
KF162462.1	NA	NA	T2b1	T	FALSE
KF162463.1	NA	NA	T2a2a	T	TRUE
KF162464.1	NA	NA	J1c3c	J	FALSE
KF162465.1	NA	NA	H26a1a1	H	TRUE
KF162466.1	NA	NA	J2a1a1a2	J	TRUE
KF162468.1	NA	NA	H17	H	FALSE
KF162469.1	NA	NA	H7d	H	TRUE
KF162470.1	NA	NA	H1a1b	H	FALSE
KF162471.1	NA	NA	X2b+226+16192	X	FALSE
KF162472.1	NA	NA	U4a2a	U	TRUE
KF162473.1	NA	NA	J1c3d	J	TRUE
KF162474.1	NA	NA	K1b1a1a	K	FALSE
KF162475.1	NA	NA	I1f	I	TRUE
KF162476.1	NA	NA	T2b4a1	T	TRUE
KF162477.1	NA	NA	J1c2a3	J	FALSE
KF162478.1	NA	NA	H11a	H	TRUE
KF162479.1	NA	NA	H1q3	H	TRUE
KF162480.1	NA	NA	H27+16093	H	TRUE
KF162481.1	NA	NA	T2a1a2	T	TRUE
KF162482.1	NA	NA	H1a3c1	H	TRUE
KF162483.1	NA	NA	H3z1	H	TRUE
KF162484.1	NA	NA	HV16	H	TRUE
KF162485.1	NA	NA	H1a3b	H	FALSE
KF162486.1	NA	NA	T1a1	T	TRUE
KF162487.1	NA	NA	K1d1	K	TRUE
KF162488.1	NA	NA	U1a1a	U	FALSE
KF162489.1	NA	NA	U2e2a1a1	U	FALSE
KF162490.1	NA	NA	H6a1b2	H	FALSE
KF162491.1	NA	NA	U5a1g	U	TRUE
KF162492.1	NA	NA	T2a1a2	T	TRUE
KF162494.1	NA	NA	H6a1b4	H	TRUE
KF162495.1	NA	NA	H6a1b4	H	FALSE
KF162496.1	NA	NA	H7d	H	FALSE
KF162497.1	NA	NA	H24	H	TRUE
KF162498.1	NA	NA	H1b3	H	TRUE
KF162499.1	NA	NA	X2c1	X	TRUE
KF162500.1	NA	NA	K1a1c	K	TRUE
KF162501.1	NA	NA	H3r	H	TRUE
KF162502.1	NA	NA	H36	H	FALSE
KF162503.1	NA	NA	H1a3c1	H	TRUE
KF162504.1	NA	NA	W1	W	TRUE
KF162505.1	NA	NA	H1ah2	H	TRUE
KF162506.1	NA	NA	U5a1c2a1	U	FALSE
KF162507.1	NA	NA	HV0a1	H	TRUE
KF162508.1	NA	NA	U4c1	U	TRUE
KF162509.1	NA	NA	H5a1c1a	H	FALSE
KF162510.1	NA	NA	H2a2a1	H	FALSE
KF162511.1	NA	NA	H1c1a1	H	FALSE
KF162512.1	NA	NA	V1a1b	V	FALSE
KF162513.1	NA	NA	H7d	H	TRUE
KF162514.1	NA	NA	H1c1d	H	FALSE
KF162515.1	NA	NA	U5b1e1	U	TRUE
KF162516.1	NA	NA	H1c1c	H	TRUE
KF162517.1	NA	NA	H59	H	TRUE
KF162518.1	NA	NA	V3a1	V	TRUE
KF162519.1	NA	NA	T2b	T	TRUE
KF162520.1	NA	NA	H31	H	TRUE
KF162521.1	NA	NA	T2b4a	T	TRUE
KF162522.1	NA	NA	H1bb	H	TRUE
KF162523.1	NA	NA	H3+152	H	TRUE
KF162524.1	NA	NA	V1a1	V	TRUE
KF162525.1	NA	NA	I1a1	I	TRUE
KF162526.1	NA	NA	J1c4	J	FALSE
KF162527.1	NA	NA	T1a1	T	FALSE
KF162528.1	NA	NA	U5b2a2b	U	FALSE
KF162529.1	NA	NA	T2b+152	T	FALSE
KF162530.1	NA	NA	H5u1	H	TRUE
KF162531.1	NA	NA	I1f	I	FALSE
KF162532.1	NA	NA	H1	H	FALSE
KF162533.1	NA	NA	U4a1	U	FALSE
KF162534.1	NA	NA	H1c3	H	TRUE
KF162535.1	NA	NA	H26a1a1	H	TRUE
KF162536.1	NA	NA	H24	H	TRUE
KF162537.1	NA	NA	U2e2a1a1	U	FALSE
KF162538.1	NA	NA	U5b2b4	U	TRUE
KF162539.1	NA	NA	V2b2	V	TRUE
KF162540.1	NA	NA	K1a1c	K	TRUE
KF162541.1	NA	NA	HV4	H	FALSE
KF162542.1	NA	NA	H1b1+16362	H	TRUE
KF162543.1	NA	NA	J1c3	J	TRUE
KF162544.1	NA	NA	H86	H	FALSE
KF162545.1	NA	NA	H4a1a4b	H	TRUE
KF162546.1	NA	NA	U5b2a2b1	U	TRUE
KF162547.1	NA	NA	U4b	U	TRUE
KF162548.1	NA	NA	J2a1a1	J	FALSE
KF162549.1	NA	NA	V+@72	V	FALSE
KF162550.1	NA	NA	T2b17a	T	TRUE
KF162551.1	NA	NA	H16e	H	TRUE
KF162552.1	NA	NA	H6a1b4	H	FALSE
KF162553.1	NA	NA	H11a	H	TRUE
KF162554.1	NA	NA	K1c2	K	TRUE
KF162555.1	NA	NA	H11a	H	TRUE
KF162556.1	NA	NA	U2e1a1	U	TRUE
KF162557.1	NA	NA	J1c5a	J	FALSE
KF162558.1	NA	NA	H1g1	H	TRUE
KF162559.1	NA	NA	H5u	H	FALSE
KF162560.1	NA	NA	H49a	H	FALSE
KF162561.1	NA	NA	C1b13c1	C	FALSE
KF162562.1	NA	NA	H7	H	FALSE
KF162563.1	NA	NA	H5a6	H	TRUE
KF162564.1	NA	NA	H1c1d	H	TRUE
KF162565.1	NA	NA	T2e1	T	TRUE
KF162566.1	NA	NA	V26	V	FALSE
KF162567.1	NA	NA	H13a1a1a	H	TRUE
KF162568.1	NA	NA	J1c3	J	FALSE
KF162569.1	NA	NA	H7a1d	H	TRUE
KF162570.1	NA	NA	J1c1	J	TRUE
KF162571.1	NA	NA	K1c2	K	FALSE
KF162572.1	NA	NA	U4a1a	U	TRUE
KF162573.1	NA	NA	V18a	V	FALSE
KF162574.1	NA	NA	H+152	H	TRUE
KF162575.1	NA	NA	U5b1d2	U	TRUE
KF162576.1	NA	NA	H2a2a1h	H	TRUE
KF162577.1	NA	NA	H1e1c	H	TRUE
KF162578.1	NA	NA	T1a10a	T	TRUE
KF162579.1	NA	NA	H1ak	H	TRUE
KF162580.1	NA	NA	H1c3b	H	FALSE
KF162581.1	NA	NA	H5a1	H	TRUE
KF162582.1	NA	NA	H	H	FALSE
KF162583.1	NA	NA	H5	H	TRUE
KF162584.1	NA	NA	H1j	H	FALSE
KF162585.1	NA	NA	H13a1a1a	H	FALSE
KF162586.1	NA	NA	V9a2	V	TRUE
KF162587.1	NA	NA	H59	H	FALSE
KF162588.1	NA	NA	H36	H	TRUE
KF162589.1	NA	NA	H2a3a1	H	FALSE
KF162590.1	NA	NA	V1a1	V	TRUE
KF162591.1	NA	NA	H1c1	H	TRUE
KF162592.1	NA	NA	HV9a1	H	TRUE
KF162593.1	NA	NA	V+@72	V	FALSE
KF162594.1	NA	NA	H6a1a	H	FALSE
KF162595.1	NA	NA	H13a2b2a	H	FALSE
KF162596.1	NA	NA	K2a	K	TRUE
KF162597.1	NA	NA	H24	H	TRUE
KF162598.1	NA	NA	H1z1	H	TRUE
KF162599.1	NA	NA	H1h1	H	FALSE
KF162600.1	NA	NA	U5a1c2a1	U	TRUE
KF162601.1	NA	NA	H24a	H	TRUE
KF162602.1	NA	NA	U5a2a1	U	TRUE
KF162603.1	NA	NA	H6a1a5	H	TRUE
KF162604.1	NA	NA	F3b1b1	F	TRUE
KF162605.1	NA	NA	H7b2	H	TRUE
KF162606.1	NA	NA	U2e1g	U	TRUE
KF162607.1	NA	NA	H1a3c	H	TRUE
KF162608.1	NA	NA	H10e	H	TRUE
KF162609.1	NA	NA	H1g1	H	TRUE
KF162610.1	NA	NA	H6a1b4	H	TRUE
KF162611.1	NA	NA	T2f1a1	T	FALSE
KF162612.1	NA	NA	H1a3c1	H	TRUE
KF162613.1	NA	NA	H6a1b4	H	TRUE
KF162614.1	NA	NA	H1a	H	TRUE
KF162615.1	NA	NA	J1c2	J	TRUE
KF162616.1	NA	NA	I1a1	I	TRUE
KF162617.1	NA	NA	H11a	H	TRUE
KF162618.1	NA	NA	H1z1	H	TRUE
KF162619.1	NA	NA	H3+152	H	TRUE
KF162620.1	NA	NA	H1a	H	TRUE
KF162621.1	NA	NA	K1b1c	K	TRUE
KF162622.1	NA	NA	H16b	H	TRUE
KF162623.1	NA	NA	U4a2a	U	TRUE
KF162624.1	NA	NA	H1a3c1	H	TRUE
KF162625.1	NA	NA	H1ao	H	TRUE
KF162626.1	NA	NA	J1c2o	J	TRUE
KF162627.1	NA	NA	I2d	I	TRUE
KF162628.1	NA	NA	I3a	I	TRUE
KF162629.1	NA	NA	H	H	TRUE
KF162630.1	NA	NA	V3c	V	TRUE
KF162631.1	NA	NA	H1e2c	H	TRUE
KF162632.1	NA	NA	H1b2	H	TRUE
KF162633.1	NA	NA	H16	H	TRUE
KF162634.1	NA	NA	H1ap1	H	FALSE
KF162635.1	NA	NA	H49a	H	FALSE
KF162636.1	NA	NA	H2a2a1	H	TRUE
KF162637.1	NA	NA	H6c	H	TRUE
KF162638.1	NA	NA	K1b2a1a	K	TRUE
KF162639.1	NA	NA	T2c1d1a	T	TRUE
KF162640.1	NA	NA	H58a	H	TRUE
KF162641.1	NA	NA	T2b27	T	TRUE
KF162642.1	NA	NA	J1c5	J	TRUE
KF162643.1	NA	NA	U4b1a2a	U	TRUE
KF162644.1	NA	NA	H16b	H	TRUE
KF162645.1	NA	NA	V2c	V	TRUE
KF162646.1	NA	NA	H1a1b	H	TRUE
KF162647.1	NA	NA	H1b1e1	H	TRUE
KF162648.1	NA	NA	K2b1a1a	K	TRUE
KF162649.1	NA	NA	K1c1c	K	TRUE
KF162650.1	NA	NA	U5a1b1c2	U	TRUE
KF162651.1	NA	NA	H5g	H	TRUE
KF162652.1	NA	NA	U4a2b	U	TRUE
KF162653.1	NA	NA	H1bn	H	TRUE
KF162654.1	NA	NA	J1c3d	J	TRUE
KF162655.1	NA	NA	H11a2	H	TRUE
KF162656.1	NA	NA	J1c2o	J	TRUE
KF162657.1	NA	NA	X2m2	X	TRUE
KF162658.1	NA	NA	T2b	T	TRUE
KF162659.1	NA	NA	H6a1b2e	H	TRUE
KF162660.1	NA	NA	H1a	H	TRUE
KF162661.1	NA	NA	I1a1a	I	TRUE
KF162662.1	NA	NA	K1a1c	K	TRUE
KF162663.1	NA	NA	T1a1	T	TRUE
KF162664.1	NA	NA	X2	X	TRUE
KF162665.1	NA	NA	U4a2f	U	TRUE
KF162666.1	NA	NA	H4a1a4b	H	TRUE
KF162667.1	NA	NA	H1b2	H	TRUE
KF162668.1	NA	NA	H	H	TRUE
KF162669.1	NA	NA	U5a1b1d1	U	TRUE
KF162670.1	NA	NA	U5a2a1+152	U	TRUE
KF162671.1	NA	NA	H1	H	TRUE
KF162672.1	NA	NA	U4a1a3	U	TRUE
KF162673.1	NA	NA	K1a4a1	K	TRUE
KF162674.1	NA	NA	V+@72	V	TRUE
KF162675.1	NA	NA	U3a1c	U	TRUE
KF162676.1	NA	NA	H5a1a	H	TRUE
KF162677.1	NA	NA	U5b2b4a	U	TRUE
KF162678.1	NA	NA	J1c3a1	J	TRUE
KF162679.1	NA	NA	HV0e	H	TRUE
KF162680.1	NA	NA	H1	H	TRUE
KF162681.1	NA	NA	H5a1	H	TRUE
KF162682.1	NA	NA	J1c5f	J	TRUE
KF162683.1	NA	NA	K1b1a1c	K	TRUE
KF162684.1	NA	NA	V+@72	V	TRUE
KF162685.1	NA	NA	U2e2a1a1	U	TRUE
KF162686.1	NA	NA	J1c2e1	J	TRUE
KF162687.1	NA	NA	H18b	H	TRUE
KF162688.1	NA	NA	U4b1a3a	U	TRUE
KF162689.1	NA	NA	H5j	H	TRUE
KF162690.1	NA	NA	H1c	H	TRUE
KF162691.1	NA	NA	H13a2c1	H	TRUE
KF162692.1	NA	NA	U4a1a	U	TRUE
KF162693.1	NA	NA	H104a	H	TRUE
KF162694.1	NA	NA	H10e2	H	TRUE
KF162695.1	NA	NA	U4d3	U	TRUE
KF162696.1	NA	NA	H36	H	TRUE
KF162697.1	NA	NA	H3h7	H	TRUE
KF162698.1	NA	NA	H10c1	H	TRUE
KF162699.1	NA	NA	U2e2a1a1	U	TRUE
KF162700.1	NA	NA	U5b1c2b	U	TRUE
KF162701.1	NA	NA	U5a1b	U	TRUE
KF162702.1	NA	NA	H10+(16093)	H	TRUE
KF162703.1	NA	NA	X2c1	X	TRUE
KF162704.1	NA	NA	U5a1a1c	U	TRUE
KF162705.1	NA	NA	H24	H	TRUE
KF162706.1	NA	NA	H2a2a1a	H	FALSE
KF162707.1	NA	NA	H+152	H	TRUE
KF162708.1	NA	NA	X2c1	X	TRUE
KF162709.1	NA	NA	H1ap	H	TRUE
KF162710.1	NA	NA	T1a1k	T	TRUE
KF162711.1	NA	NA	K1b1a1a	K	TRUE
KF162712.1	NA	NA	J1c9	J	TRUE
KF162713.1	NA	NA	H5b1	H	TRUE
KF162714.1	NA	NA	K1a4d	K	TRUE
KF162715.1	NA	NA	J1c1	J	TRUE
KF162716.1	NA	NA	H1c1a	H	TRUE
KF162717.1	NA	NA	U5a1a1	U	TRUE
KF162718.1	NA	NA	U3a1c	U	TRUE
KF162719.1	NA	NA	U5a1g	U	TRUE
KF162720.1	NA	NA	H2a5	H	TRUE
KF162721.1	NA	NA	K1a+195	K	TRUE
KF162723.1	NA	NA	K2a6	K	TRUE
KF162724.1	NA	NA	H10f	H	TRUE
KF162725.1	NA	NA	H7b	H	TRUE
KF162726.1	NA	NA	T2g2a	T	TRUE
KF162727.1	NA	NA	U4a	U	TRUE
KF162728.1	NA	NA	U5a2a2a	U	TRUE
KF162729.1	NA	NA	H6c	H	TRUE
KF162730.1	NA	NA	T2b3e	T	TRUE
KF162731.1	NA	NA	H24a	H	TRUE
KF162732.1	NA	NA	H1e1a8	H	TRUE
KF162733.1	NA	NA	K1a4a1a1	K	TRUE
KF162734.1	NA	NA	H1c1	H	TRUE
KF162735.1	NA	NA	H1g1	H	TRUE
KF162736.1	NA	NA	J1c2b5	J	TRUE
KF162737.1	NA	NA	J1c2c2	J	TRUE
KF162738.1	NA	NA	U4c1	U	TRUE
KF162739.1	NA	NA	H10e	H	TRUE
KF162740.1	NA	NA	V9a2	V	TRUE
KF162741.1	NA	NA	K1a1a	K	TRUE
KF162742.1	NA	NA	K1a4a1e	K	TRUE
KF162743.1	NA	NA	T2b1	T	TRUE
KF162744.1	NA	NA	U8a1b	U	TRUE
KF162745.1	NA	NA	K2a3a	K	TRUE
KF162746.1	NA	NA	T1a1	T	TRUE
KF162747.1	NA	NA	W	W	TRUE
KF162748.1	NA	NA	T2	T	TRUE
KF162749.1	NA	NA	K1a4a1a2a	K	TRUE
KF162750.1	NA	NA	K1a+195	K	TRUE
KF162751.1	NA	NA	H27	H	TRUE
KF162752.1	NA	NA	H1c1	H	TRUE
KF162753.1	NA	NA	V	V	TRUE
KF162754.1	NA	NA	W3a1d	W	FALSE
KF162755.1	NA	NA	H17a	H	TRUE
KF162756.1	NA	NA	H1g1	H	TRUE
KF162757.1	NA	NA	H1a1	H	TRUE
KF162758.1	NA	NA	H3h7	H	TRUE
KF162759.1	NA	NA	J1b1a1+146	J	TRUE
KF162760.1	NA	NA	H2a2a1	H	TRUE
KF162761.1	NA	NA	H1e1b1	H	TRUE
KF162762.1	NA	NA	V18a	V	TRUE
KF162763.1	NA	NA	N1b1a5	N	TRUE
KF162764.1	NA	NA	U5b2b	U	TRUE
KF162765.1	NA	NA	H1bb	H	TRUE
KF162766.1	NA	NA	H1a	H	TRUE
KF162767.1	NA	NA	J1c5a1	J	TRUE
KF162768.1	NA	NA	J1c+16261	J	TRUE
KF162769.1	NA	NA	T2b8	T	TRUE
KF162770.1	NA	NA	H1c1	H	TRUE
KF162771.1	NA	NA	H49a	H	TRUE
KF162772.1	NA	NA	V7a1	V	TRUE
KF162773.1	NA	NA	J1c3a1	J	TRUE
KF162774.1	NA	NA	V7a	V	TRUE
KF162775.1	NA	NA	V7a1	V	TRUE
KF162776.1	NA	NA	U2e2a1a1	U	FALSE
KF162777.1	NA	NA	U5b2a5	U	TRUE
KF162778.1	NA	NA	H26a1a1	H	TRUE
KF162779.1	NA	NA	U5a2b	U	TRUE
KF162780.1	NA	NA	H5a1	H	TRUE
KF162781.1	NA	NA	H1+16239	H	TRUE
KF162782.1	NA	NA	K1a1c	K	TRUE
KF162783.1	NA	NA	H7	H	TRUE
KF162784.1	NA	NA	J1c8a	J	TRUE
KF162785.1	NA	NA	U5b2c2b	U	TRUE
KF162786.1	NA	NA	H2a2a1	H	TRUE
KF162787.1	NA	NA	H7a1	H	TRUE
KF162788.1	NA	NA	HV+16311	H	TRUE
KF162789.1	NA	NA	U5b2a2a1	U	TRUE
KF162790.1	NA	NA	H56	H	FALSE
KF162791.1	NA	NA	I1f	I	TRUE
KF162792.1	NA	NA	U8a1a4	U	TRUE
KF162793.1	NA	NA	T1a+152	T	TRUE
KF162794.1	NA	NA	T1a1	T	TRUE
KF162795.1	NA	NA	V7a	V	TRUE
KF162796.1	NA	NA	H6a1b2	H	TRUE
KF162797.1	NA	NA	U5a1b1b	U	TRUE
KF162798.1	NA	NA	T2b3+151	T	TRUE
KF162799.1	NA	NA	H7a1b	H	TRUE
KF162800.1	NA	NA	J2a1a1	J	TRUE
KF162801.1	NA	NA	H+152	H	TRUE
KF162802.1	NA	NA	K1c1h	K	TRUE
KF162803.1	NA	NA	H11a+152	H	TRUE
KF162804.1	NA	NA	U5a2	U	TRUE
KF162805.1	NA	NA	T1	T	TRUE
KF162806.1	NA	NA	H2a2a1	H	TRUE
KF162807.1	NA	NA	H1z1	H	TRUE
KF162808.1	NA	NA	H6a1a	H	TRUE
KF162809.1	NA	NA	H5a1	H	TRUE
KF162810.1	NA	NA	H1	H	TRUE
KF162811.1	NA	NA	H1c1	H	TRUE
KF162812.1	NA	NA	X2c1d	X	TRUE
KF162813.1	NA	NA	H2a2a1b	H	TRUE
KF162814.1	NA	NA	U5a2a1	U	TRUE
KF162815.1	NA	NA	H18b	H	TRUE
KF162816.1	NA	NA	K1a1b1	K	TRUE
KF162817.1	NA	NA	HV+16311	H	TRUE
KF162818.1	NA	NA	W1	W	TRUE
KF162819.1	NA	NA	K2a5	K	TRUE
KF162820.1	NA	NA	H18b	H	TRUE
KF162821.1	NA	NA	H28a	H	TRUE
KF162822.1	NA	NA	T2c1d1a	T	TRUE
KF162823.1	NA	NA	K2b1a4	K	TRUE
KF162824.1	NA	NA	H2a1g	H	TRUE
KF162825.1	NA	NA	T2b23	T	TRUE
KF162826.1	NA	NA	H7b	H	TRUE
KF162827.1	NA	NA	U2e1g	U	TRUE
KF162828.1	NA	NA	H2a	H	TRUE
KF162829.1	NA	NA	H7d	H	TRUE
KF162830.1	NA	NA	H1+152	H	TRUE
KF162831.1	NA	NA	V26	V	TRUE
KF162832.1	NA	NA	H7a1	H	TRUE
KF162833.1	NA	NA	U4a	U	TRUE
KF162834.1	NA	NA	U4a1a	U	TRUE
KF162835.1	NA	NA	H1bi	H	TRUE
KF162836.1	NA	NA	T2b7a3	T	TRUE
KF162837.1	NA	NA	U5b1	U	TRUE
KF162838.1	NA	NA	H1c	H	TRUE
KF162839.1	NA	NA	N1a1a1a2	N	TRUE
KF162840.1	NA	NA	J1c2r	J	TRUE
KF162841.1	NA	NA	H27+16093	H	TRUE
KF162842.1	NA	NA	K1b2a1a	K	TRUE
KF162843.1	NA	NA	U5b3e	U	TRUE
KF162844.1	NA	NA	X2b+226	X	TRUE
KF162845.1	NA	NA	H1+16239	H	TRUE
KF162846.1	NA	NA	J1c3a2	J	TRUE
KF162847.1	NA	NA	H	H	TRUE
KF162848.1	NA	NA	U4a1a	U	TRUE
KF162849.1	NA	NA	J1b1a1d	J	TRUE
KF162850.1	NA	NA	U5a1g	U	TRUE
KF162851.1	NA	NA	T2a1b1a	T	TRUE
KF162852.1	NA	NA	U5a1b1	U	TRUE
KF162853.1	NA	NA	J1b1a1	J	TRUE
KF162854.1	NA	NA	V3c	V	TRUE
KF162855.1	NA	NA	K1a+195	K	TRUE
KF162856.1	NA	NA	J2a1a1a2a	J	TRUE
KF162857.1	NA	NA	U4a1b2	U	TRUE
KF162858.1	NA	NA	J1c3c	J	TRUE
KF162859.1	NA	NA	H1c1	H	TRUE
KF162860.1	NA	NA	H6a1b2e	H	TRUE
KF162861.1	NA	NA	U5a1a1c	U	TRUE
KF162862.1	NA	NA	J1c5a1	J	TRUE
KF162863.1	NA	NA	J1c6	J	TRUE
KF162864.1	NA	NA	H52	H	TRUE
KF162865.1	NA	NA	H3g1	H	TRUE
KF162866.1	NA	NA	U5b2a1a1	U	TRUE
KF162867.1	NA	NA	H1e1a5	H	TRUE
KF162868.1	NA	NA	J1c3d	J	TRUE
KF162869.1	NA	NA	H1an2	H	TRUE
KF162870.1	NA	NA	T2b35	T	TRUE
KF162871.1	NA	NA	H1a	H	TRUE
KF162872.1	NA	NA	H36	H	TRUE
KF162873.1	NA	NA	H15b1	H	TRUE
KF162874.1	NA	NA	H1	H	TRUE
KF162875.1	NA	NA	K1a4a1a+195	K	TRUE
KF162876.1	NA	NA	X2b4a	X	TRUE
KF162877.1	NA	NA	H2a1e1a	H	TRUE
KF162878.1	NA	NA	T1a1+@152	T	TRUE
KF162879.1	NA	NA	W6	W	TRUE
KF162880.1	NA	NA	I	I	TRUE
KF162881.1	NA	NA	H5a	H	TRUE
KF162882.1	NA	NA	I1a1a	I	FALSE
KF162883.1	NA	NA	H1c3b	H	TRUE
KF162884.1	NA	NA	I4a1	I	TRUE
KF162885.1	NA	NA	K1a3a	K	TRUE
KF162886.1	NA	NA	U2e1b1	U	TRUE
KF162887.1	NA	NA	T2f1a1	T	FALSE
KF162888.1	NA	NA	V7a1	V	TRUE
KF162889.1	NA	NA	H15b	H	TRUE
KF162890.1	NA	NA	H1a	H	TRUE
KF162891.1	NA	NA	HV0f	H	TRUE
KF162892.1	NA	NA	U4a1a	U	TRUE
KF162893.1	NA	NA	H13a1a1a	H	TRUE
KF162894.1	NA	NA	H27	H	TRUE
KF162895.1	NA	NA	H1a3c1	H	TRUE
KF162896.1	NA	NA	K1c1h	K	TRUE
KF162897.1	NA	NA	J1c2	J	TRUE
KF162898.1	NA	NA	K1a4	K	TRUE
KF162899.1	NA	NA	H2a3a1	H	TRUE
KF162900.1	NA	NA	K1b2a2	K	TRUE
KF162901.1	NA	NA	X2b+226	X	TRUE
KF162902.1	NA	NA	J1b1a1	J	TRUE
KF162903.1	NA	NA	T1a1k	T	TRUE
KF162904.1	NA	NA	U5b1c2b	U	TRUE
KF162905.1	NA	NA	U5a1b+16362	U	TRUE
KF162906.1	NA	NA	H1ao	H	TRUE
KF162907.1	NA	NA	H13a2b2a	H	TRUE
KF162908.1	NA	NA	U5a1a2b	U	TRUE
KF162909.1	NA	NA	H1c11	H	TRUE
KF162910.1	NA	NA	H1c1d	H	TRUE
KF162911.1	NA	NA	H3h	H	TRUE
KF162912.1	NA	NA	J2a1a1	J	TRUE
KF162913.1	NA	NA	H1a3c1	H	TRUE
KF162914.1	NA	NA	H2a1a	H	TRUE
KF162915.1	NA	NA	HV+16311	H	TRUE
KF162916.1	NA	NA	J1c3	J	TRUE
KF162917.1	NA	NA	T2a2a	T	TRUE
KF162918.1	NA	NA	U5a1h	U	TRUE
KF162919.1	NA	NA	H1g1	H	TRUE
KF162920.1	NA	NA	H4a1	H	TRUE
KF162921.1	NA	NA	J2a1a1e	J	TRUE
KF162922.1	NA	NA	J1c3g	J	TRUE
KF162923.1	NA	NA	H1az	H	TRUE
KF162924.1	NA	NA	V9a2	V	TRUE
KF162925.1	NA	NA	U5a1f2	U	TRUE
KF162926.1	NA	NA	H18b	H	TRUE
KF162927.1	NA	NA	W5	W	TRUE
KF162928.1	NA	NA	H1a3c1	H	TRUE
KF162929.1	NA	NA	H17a	H	TRUE
KF162930.1	NA	NA	U2e2a1a1	U	TRUE
KF162931.1	NA	NA	T2e1	T	TRUE
KF162932.1	NA	NA	H6a1a	H	TRUE
KF162933.1	NA	NA	U8a1a	U	FALSE
KF162934.1	NA	NA	U5a1b1	U	TRUE
KF162935.1	NA	NA	U5a1a2b	U	TRUE
KF162936.1	NA	NA	H1e1b1	H	FALSE
KF162937.1	NA	NA	T2a1a2	T	TRUE
KF162938.1	NA	NA	V7a1	V	TRUE
KF162939.1	NA	NA	H10a1	H	TRUE
KF162940.1	NA	NA	H13a2c1	H	TRUE
KF162941.1	NA	NA	H2a1g	H	TRUE
KF162942.1	NA	NA	H6a1a	H	TRUE
KF162943.1	NA	NA	J1c3e1	J	TRUE
KF162944.1	NA	NA	K1a+150	K	TRUE
KF162945.1	NA	NA	H1n1b	H	TRUE
KF162946.1	NA	NA	H5v	H	TRUE
KF162947.1	NA	NA	J1b1b1	J	TRUE
KF162948.1	NA	NA	H17a	H	TRUE
KF162949.1	NA	NA	H1j2a	H	TRUE
KF162950.1	NA	NA	H1a1	H	TRUE
KF162951.1	NA	NA	I2	I	TRUE
KF162952.1	NA	NA	U3a1	U	TRUE
KF162953.1	NA	NA	H16d	H	TRUE
KF162954.1	NA	NA	H1ci	H	TRUE
KF162955.1	NA	NA	H2a3a1	H	TRUE
KF162956.1	NA	NA	J1c1d	J	TRUE
KF162957.1	NA	NA	H	H	TRUE
KF162958.1	NA	NA	U5a1b+16362	U	TRUE
KF162959.1	NA	NA	U5b1b2	U	TRUE
KF162960.1	NA	NA	K1c1h	K	TRUE
KF162961.1	NA	NA	V	V	TRUE
KF162962.1	NA	NA	H18b	H	TRUE
KF162963.1	NA	NA	H1a	H	TRUE
KF162964.1	NA	NA	H3+152	H	TRUE
KF162965.1	NA	NA	U4a2a	U	TRUE
KF162966.1	NA	NA	J1c2e1	J	TRUE
KF162967.1	NA	NA	J1c8a	J	TRUE
KF162968.1	NA	NA	H1b	H	TRUE
KF162969.1	NA	NA	H1+16239	H	TRUE
KF162970.1	NA	NA	T2b	T	TRUE
KF162971.1	NA	NA	I3	I	TRUE
KF162972.1	NA	NA	V7a1	V	TRUE
KF162973.1	NA	NA	U5a2b	U	TRUE
KF162974.1	NA	NA	H13a2c1	H	TRUE
KF162975.1	NA	NA	K2a6	K	TRUE
KF162976.1	NA	NA	H26a1	H	TRUE
KF162977.1	NA	NA	T2b19	T	TRUE
KF162978.1	NA	NA	K1c1	K	TRUE
KF162979.1	NA	NA	H5a1	H	TRUE
KF162980.1	NA	NA	H7b	H	TRUE
KF162981.1	NA	NA	H42a2	H	TRUE
KF162982.1	NA	NA	H13a1a1a	H	TRUE
KF162983.1	NA	NA	T2a1b1a1b1	T	TRUE
KF162984.1	NA	NA	U7b	U	TRUE
KF162985.1	NA	NA	W3a1	W	TRUE
KF162986.1	NA	NA	H44a	H	TRUE
KF162987.1	NA	NA	H2a1	H	TRUE
KF162988.1	NA	NA	K1a1c	K	TRUE
KF162989.1	NA	NA	J1b1a1+146	J	TRUE
KF162990.1	NA	NA	I1f	I	TRUE
KF162991.1	NA	NA	H+152	H	TRUE
KF162992.1	NA	NA	J2a1a1a2	J	TRUE
KF162993.1	NA	NA	V15a	V	TRUE
KF162994.1	NA	NA	J2a1a1a2a	J	TRUE
KF162995.1	NA	NA	H6a1b4	H	TRUE
KF162996.1	NA	NA	J1c8a	J	TRUE
KF162997.1	NA	NA	K1c2	K	TRUE
KF162998.1	NA	NA	U4c1a	U	TRUE
KF162999.1	NA	NA	H2a1b2	H	TRUE
KF163000.1	NA	NA	K1a4f	K	TRUE
KF163001.1	NA	NA	H13a2b2a	H	TRUE
KF163002.1	NA	NA	H1z1	H	TRUE
KF163003.1	NA	NA	H5b1	H	TRUE
KF163004.1	NA	NA	I3a	I	TRUE
KF163005.1	NA	NA	U4a1a	U	TRUE
KF163006.1	NA	NA	H3b+16129	H	TRUE
KF163007.1	NA	NA	H1a3	H	TRUE
KF163008.1	NA	NA	H1c	H	TRUE
KF163009.1	NA	NA	H	H	TRUE
KF163010.1	NA	NA	H1c1	H	FALSE
KF163011.1	NA	NA	H1a1b	H	TRUE
KF163012.1	NA	NA	T2h2	T	TRUE
KF163013.1	NA	NA	H5a1j	H	TRUE
KF163014.1	NA	NA	H1a1	H	TRUE
KF163015.1	NA	NA	I4a	I	TRUE
KF163016.1	NA	NA	U5a2a2a	U	TRUE
KF163017.1	NA	NA	H1	H	TRUE
KF163018.1	NA	NA	H1c1+16093	H	TRUE
KF163019.1	NA	NA	K1a4d	K	TRUE
KF163020.1	NA	NA	H1c3a	H	TRUE
KF163021.1	NA	NA	K1a4d	K	TRUE
KF163022.1	NA	NA	T2b17a	T	FALSE
KF163023.1	NA	NA	U4b1a2a	U	TRUE
KF163024.1	NA	NA	H3+16311	H	TRUE
KF163025.1	NA	NA	H18b	H	TRUE
KF163026.1	NA	NA	W1	W	TRUE
KF163027.1	NA	NA	T2b7a	T	TRUE
KF163028.1	NA	NA	K1b2a2	K	TRUE
KF163029.1	NA	NA	H1a1	H	TRUE
KF163030.1	NA	NA	H3	H	TRUE
KF163031.1	NA	NA	U5a1b4	U	TRUE
KF163032.1	NA	NA	J1b1a1	J	TRUE
KF163033.1	NA	NA	U4a1a	U	TRUE
KF163034.1	NA	NA	U2e2a1a	U	TRUE
KF163035.1	NA	NA	H2a1b2	H	TRUE
KF163036.1	NA	NA	I2	I	TRUE
KF163037.1	NA	NA	H1a1	H	TRUE
KF163038.1	NA	NA	H5	H	TRUE
KF163039.1	NA	NA	J1c2q1	J	TRUE
KF163040.1	NA	NA	H1a1	H	FALSE
KF163041.1	NA	NA	U2e1b1	U	TRUE
KF163042.1	NA	NA	C4a1a	C	TRUE
KF163043.1	NA	NA	H1c1	H	TRUE
KF163044.1	NA	NA	H45b	H	TRUE
KF163045.1	NA	NA	U5a1a1+152	U	TRUE
KF163046.1	NA	NA	H1y	H	TRUE
KF163047.1	NA	NA	H+152	H	TRUE
KF163048.1	NA	NA	H1a1c	H	TRUE
KF163049.1	NA	NA	U5a2+16294	U	TRUE
KF163050.1	NA	NA	T1a1p	T	TRUE
KF163051.1	NA	NA	H5b1	H	TRUE
KF163052.1	NA	NA	H1c3	H	TRUE
KF163053.1	NA	NA	V7a1	V	TRUE
KF163054.1	NA	NA	H4a1a4b	H	TRUE
KF163055.1	NA	NA	H27+16093	H	TRUE
KF163056.1	NA	NA	H1a3d	H	TRUE
KF163057.1	NA	NA	V+@72	V	TRUE
KF163058.1	NA	NA	H18	H	TRUE
KF163059.1	NA	NA	T2a1a2	T	TRUE
KF171123.1	NA	NA	K1a2a2	K	TRUE
KF179062.1	NA	NA	L1b1a8	L1	TRUE
KF179063.1	NA	NA	H3h	H	TRUE
KF179064.1	NA	NA	U5a1i1	U	TRUE
KF181927.1	NA	NA	K1c1b	K	TRUE
KF199874.1	NA	NA	K2a	K	TRUE
KF251094.1	NA	NA	I1f	I	TRUE
KF254840.1	NA	NA	I4a2	I	TRUE
KF255394.1	NA	NA	L2a1l1a	L2	TRUE
KF255549.1	NA	NA	I5b	I	TRUE
KF260957.1	NA	NA	H13a1d	H	TRUE
KF262460.1	NA	NA	U5a1j	U	TRUE
KF267255.1	NA	NA	H5a1a	H	TRUE
KF281745.1	NA	NA	W1+119	W	TRUE
KF287642.1	NA	NA	T1a1	T	TRUE
KF297808.1	NA	NA	N1b1b	N	TRUE
KF297809.1	NA	NA	N1b1b	N	TRUE
KF305642.1	NA	NA	H4a1c2	H	TRUE
KF322082.1	NA	NA	T2+16189	T	FALSE
KF358472.1	NA	NA	L3e5e	L3	TRUE
KF358473.1	NA	NA	L3e5c	L3	TRUE
KF358474.1	NA	NA	L3e5c	L3	TRUE
KF358475.1	NA	NA	L3e5a1a	L3	TRUE
KF358476.1	NA	NA	L3e5b	L3	TRUE
KF358477.1	NA	NA	L3e5a1a	L3	TRUE
KF358478.1	NA	NA	L3e5	L3	TRUE
KF358479.1	NA	NA	L3e5	L3	TRUE
KF358480.1	NA	NA	L3e5f	L3	TRUE
KF358481.1	NA	NA	L3e5f	L3	TRUE
KF358482.1	NA	NA	L3e5c	L3	TRUE
KF358483.1	NA	NA	L3e5b	L3	TRUE
KF358484.1	NA	NA	L3e5d	L3	TRUE
KF358485.1	NA	NA	L3e5	L3	TRUE
KF358486.1	NA	NA	L3e5b	L3	TRUE
KF358487.1	NA	NA	L3e5d	L3	TRUE
KF358488.1	NA	NA	L3e5b	L3	TRUE
KF358489.1	NA	NA	L3e5b	L3	TRUE
KF358490.1	NA	NA	L3e5e	L3	TRUE
KF358712.1	NA	NA	L1c3b1a	L1	TRUE
KF379750.1	NA	NA	C5c1a	C	TRUE
KF383986.1	NA	NA	M7b1a1a3	M	TRUE
KF383987.1	NA	NA	C7a	C	TRUE
KF383988.1	NA	NA	A13	A	TRUE
KF383989.1	NA	NA	F2a	F	TRUE
KF383990.1	NA	NA	G2a1	G	TRUE
KF383991.1	NA	NA	F1a1a	F	TRUE
KF383992.1	NA	NA	N9a2	N	TRUE
KF383993.1	NA	NA	B5a1c1a	B	FALSE
KF383994.1	NA	NA	D5a2a1+@16172	D	TRUE
KF383995.1	NA	NA	F2a+@16291	F	TRUE
KF383996.1	NA	NA	M7b1a1+(16192)	M	TRUE
KF383997.1	NA	NA	M7b1a1	M	TRUE
KF383998.1	NA	NA	B4a1c4	B	FALSE
KF383999.1	NA	NA	M7c1a4a	M	TRUE
KF384000.1	NA	NA	A14	A	TRUE
KF384001.1	NA	NA	D5a2a1	D	TRUE
KF384002.1	NA	NA	A14	A	TRUE
KF384003.1	NA	NA	F1a1a	F	TRUE
KF384004.1	NA	NA	A7	A	TRUE
KF384005.1	NA	NA	F1e3	F	TRUE
KF384006.1	NA	NA	G2a'c	G	TRUE
KF384007.1	NA	NA	A17	A	TRUE
KF384008.1	NA	NA	M7b1a1	M	TRUE
KF384009.1	NA	NA	F1a1c	F	TRUE
KF384010.1	NA	NA	F1f	F	TRUE
KF384011.1	NA	NA	R+16189	R	FALSE
KF384012.1	NA	NA	M74b	M	TRUE
KF384013.1	NA	NA	M7b1a1+(16192)	M	TRUE
KF384014.1	NA	NA	D4i3	D	TRUE
KF384015.1	NA	NA	C7a	C	TRUE
KF384016.1	NA	NA	C7a	C	TRUE
KF384017.1	NA	NA	D5b	D	TRUE
KF384018.1	NA	NA	G1c	G	TRUE
KF384019.1	NA	NA	R9b1	R	TRUE
KF384020.1	NA	NA	R11b1	R	TRUE
KF384021.1	NA	NA	D4k	D	TRUE
KF384022.1	NA	NA	F1a2a	F	TRUE
KF384023.1	NA	NA	F1a1a	F	TRUE
KF384024.1	NA	NA	N9a10	N	TRUE
KF384025.1	NA	NA	F1f	F	TRUE
KF384026.1	NA	NA	N9a	N	TRUE
KF384027.1	NA	NA	R22	R	TRUE
KF384028.1	NA	NA	M7b1a1	M	TRUE
KF384029.1	NA	NA	C7a1	C	TRUE
KF384030.1	NA	NA	F1e3	F	TRUE
KF384031.1	NA	NA	M7c1b2b	M	TRUE
KF384032.1	NA	NA	B4c2a	B	FALSE
KF384033.1	NA	NA	M7b1a1b	M	TRUE
KF384034.1	NA	NA	B5b1	B	FALSE
KF384035.1	NA	NA	D5a2a1	D	TRUE
KF384036.1	NA	NA	R9b1a1a	R	TRUE
KF384037.1	NA	NA	F1g	F	TRUE
KF384038.1	NA	NA	F1f	F	TRUE
KF384039.1	NA	NA	B4d1	B	FALSE
KF384040.1	NA	NA	F1g	F	TRUE
KF384041.1	NA	NA	D4b2b4	D	TRUE
KF408388.1	NA	NA	K2a2	K	TRUE
KF408422.1	NA	NA	T1a1	T	TRUE
KF417432.1	NA	NA	K1a4a1i	K	TRUE
KF418766.1	NA	NA	U7a3b	U	TRUE
KF424268.1	NA	NA	K2a6	K	TRUE
KF424557.1	NA	NA	H3h3	H	TRUE
KF429262.1	NA	NA	H1ch	H	TRUE
KF432845.1	NA	NA	H3+152	H	TRUE
KF432855.1	NA	NA	K1a+195	K	TRUE
KF435080.1	NA	NA	K1a1b1a	K	TRUE
KF448539.1	NA	NA	K1a+195	K	TRUE
KF450814.1	NA	NA	M3c2	M	TRUE
KF450815.1	NA	NA	R2d	R	TRUE
KF450816.1	NA	NA	M5a2a4	M	TRUE
KF450817.1	NA	NA	H2b	H	TRUE
KF450818.1	NA	NA	U7a	U	TRUE
KF450819.1	NA	NA	M5a2a4	M	TRUE
KF450820.1	NA	NA	H+152	H	TRUE
KF450821.1	NA	NA	M5a2a4	M	TRUE
KF450822.1	NA	NA	D5a2b	D	TRUE
KF450823.1	NA	NA	U7a3b	U	TRUE
KF450824.1	NA	NA	M5a2a4	M	TRUE
KF450825.1	NA	NA	J1b3b1	J	TRUE
KF450826.1	NA	NA	H13a2a	H	TRUE
KF450827.1	NA	NA	H1ca	H	TRUE
KF450828.1	NA	NA	T1a1m1	T	TRUE
KF450829.1	NA	NA	T1a1m1	T	TRUE
KF450830.1	NA	NA	H4	H	TRUE
KF450831.1	NA	NA	U7a2	U	TRUE
KF450832.1	NA	NA	H+152	H	TRUE
KF450833.1	NA	NA	T2	T	TRUE
KF450834.1	NA	NA	M3a1b	M	TRUE
KF450835.1	NA	NA	M5a2a4	M	TRUE
KF450836.1	NA	NA	H6a1a	H	TRUE
KF450837.1	NA	NA	M3a1b	M	TRUE
KF450838.1	NA	NA	U2a2	U	TRUE
KF450839.1	NA	NA	J1b3b1	J	TRUE
KF450840.1	NA	NA	H13a2a	H	TRUE
KF450841.1	NA	NA	U4a1	U	TRUE
KF450842.1	NA	NA	R2d	R	TRUE
KF450843.1	NA	NA	M3a1b	M	TRUE
KF450844.1	NA	NA	N1a1b1	N	TRUE
KF450845.1	NA	NA	U2b2	U	TRUE
KF450846.1	NA	NA	M65a2	M	TRUE
KF450847.1	NA	NA	H13a2a	H	TRUE
KF450848.1	NA	NA	N1a2	N	TRUE
KF450849.1	NA	NA	M65b	M	TRUE
KF450850.1	NA	NA	R2d	R	TRUE
KF450851.1	NA	NA	U2b2	U	TRUE
KF450852.1	NA	NA	J2a2	J	TRUE
KF450853.1	NA	NA	J1b3b1	J	TRUE
KF450854.1	NA	NA	HV5	H	TRUE
KF450855.1	NA	NA	HV2a1	H	TRUE
KF450856.1	NA	NA	H13a2a	H	TRUE
KF450857.1	NA	NA	M5a2a	M	TRUE
KF450858.1	NA	NA	M5a2a4	M	TRUE
KF450859.1	NA	NA	M3a2	M	TRUE
KF450860.1	NA	NA	R2d	R	TRUE
KF450861.1	NA	NA	M3a2	M	TRUE
KF450862.1	NA	NA	M5a2a1a2	M	TRUE
KF450863.1	NA	NA	U4a2g	U	TRUE
KF450864.1	NA	NA	U5a1a1+152	U	TRUE
KF450865.1	NA	NA	U4b1a1a1	U	TRUE
KF450866.1	NA	NA	Z3	Z	TRUE
KF450867.1	NA	NA	M4a	M	TRUE
KF450868.1	NA	NA	M9a1a1c1b1a	M	TRUE
KF450869.1	NA	NA	F2f	F	TRUE
KF450870.1	NA	NA	M3a1b	M	TRUE
KF450871.1	NA	NA	H7b	H	TRUE
KF450872.1	NA	NA	B4c1b2c	B	FALSE
KF450873.1	NA	NA	H101	H	TRUE
KF450874.1	NA	NA	U5a1b	U	TRUE
KF450875.1	NA	NA	C4a1a+195	C	TRUE
KF450876.1	NA	NA	H5a1+152	H	TRUE
KF450877.1	NA	NA	M4a	M	TRUE
KF450878.1	NA	NA	HV+16311	H	TRUE
KF450879.1	NA	NA	Z3	Z	TRUE
KF450880.1	NA	NA	F1g	F	TRUE
KF450881.1	NA	NA	G2a2	G	TRUE
KF450882.1	NA	NA	HV18	H	TRUE
KF450883.1	NA	NA	M3a1b	M	TRUE
KF450884.1	NA	NA	U1a1a	U	TRUE
KF450885.1	NA	NA	B4b1a3	B	FALSE
KF450886.1	NA	NA	U7a2a	U	TRUE
KF450887.1	NA	NA	L1b1a3a	L1	TRUE
KF450888.1	NA	NA	H	H	TRUE
KF450889.1	NA	NA	HV5	H	TRUE
KF450890.1	NA	NA	L2a1f3	L2	TRUE
KF450891.1	NA	NA	M5a2a4	M	TRUE
KF450892.1	NA	NA	M3a1b	M	TRUE
KF450893.1	NA	NA	H+152	H	TRUE
KF450894.1	NA	NA	L3d1a1a	L3	TRUE
KF450895.1	NA	NA	L2a1g	L2	TRUE
KF450896.1	NA	NA	R2d	R	TRUE
KF450897.1	NA	NA	X2p	X	TRUE
KF450898.1	NA	NA	M5a2a4	M	TRUE
KF450899.1	NA	NA	H14b2	H	TRUE
KF450900.1	NA	NA	M30d1	M	TRUE
KF450901.1	NA	NA	L0a1b1a1	L0	TRUE
KF450902.1	NA	NA	L2a1+143+16189 (16192)	L2	TRUE
KF450903.1	NA	NA	HV5b	H	TRUE
KF450904.1	NA	NA	U9b1	U	TRUE
KF450905.1	NA	NA	U2e1	U	TRUE
KF450906.1	NA	NA	M4a	M	TRUE
KF450907.1	NA	NA	R2	R	TRUE
KF450908.1	NA	NA	M4a	M	TRUE
KF450909.1	NA	NA	H1ca	H	TRUE
KF450910.1	NA	NA	L2a1a2	L2	TRUE
KF450911.1	NA	NA	W3b	W	TRUE
KF450912.1	NA	NA	H2a	H	TRUE
KF450913.1	NA	NA	M30+16234	M	TRUE
KF450914.1	NA	NA	M2a1a	M	TRUE
KF450915.1	NA	NA	T2b34	T	TRUE
KF450916.1	NA	NA	J1b1a1+146	J	TRUE
KF450917.1	NA	NA	L1c2b2	L1	TRUE
KF450918.1	NA	NA	L1c2b2	L1	TRUE
KF450919.1	NA	NA	L0a2a2a	L0	FALSE
KF450920.1	NA	NA	M5a2a1	M	TRUE
KF450921.1	NA	NA	M30+16234	M	TRUE
KF450922.1	NA	NA	M18a	M	TRUE
KF450923.1	NA	NA	W3a1b	W	TRUE
KF450924.1	NA	NA	M3a1	M	TRUE
KF450925.1	NA	NA	U2a1	U	TRUE
KF450926.1	NA	NA	W4	W	TRUE
KF450927.1	NA	NA	R5a2	R	TRUE
KF450928.1	NA	NA	R5a2	R	TRUE
KF450929.1	NA	NA	W4	W	TRUE
KF450930.1	NA	NA	K2a5b	K	TRUE
KF450931.1	NA	NA	M65a+@16311	M	TRUE
KF450932.1	NA	NA	M3a2	M	TRUE
KF450933.1	NA	NA	M3a1	M	TRUE
KF450934.1	NA	NA	M57a	M	TRUE
KF450935.1	NA	NA	M30f	M	TRUE
KF450936.1	NA	NA	L0d3	L0	TRUE
KF450937.1	NA	NA	K2a5	K	TRUE
KF450938.1	NA	NA	U9b1	U	TRUE
KF450939.1	NA	NA	J1d3a2	J	TRUE
KF450940.1	NA	NA	HV	H	TRUE
KF450941.1	NA	NA	H101	H	TRUE
KF450942.1	NA	NA	T1a1	T	TRUE
KF450943.1	NA	NA	H2b	H	TRUE
KF450944.1	NA	NA	U2a2	U	TRUE
KF450945.1	NA	NA	W3a1b	W	TRUE
KF450946.1	NA	NA	R0a2d	R	TRUE
KF450947.1	NA	NA	U7a	U	TRUE
KF450948.1	NA	NA	T1a1	T	TRUE
KF450949.1	NA	NA	M3a1+204	M	TRUE
KF450950.1	NA	NA	U7a	U	TRUE
KF450951.1	NA	NA	U7a3a	U	TRUE
KF450952.1	NA	NA	W3a1	W	TRUE
KF450953.1	NA	NA	M4	M	TRUE
KF450954.1	NA	NA	J2b1a	J	TRUE
KF450955.1	NA	NA	M3a2	M	TRUE
KF450956.1	NA	NA	J2b1a	J	TRUE
KF450957.1	NA	NA	D4j7	D	TRUE
KF450958.1	NA	NA	W3a1b	W	TRUE
KF450959.1	NA	NA	M5a	M	TRUE
KF450960.1	NA	NA	M5a	M	TRUE
KF450961.1	NA	NA	J1b1a1	J	TRUE
KF450962.1	NA	NA	J2b1a	J	TRUE
KF450963.1	NA	NA	H2a1a	H	TRUE
KF450964.1	NA	NA	U4a1	U	TRUE
KF450965.1	NA	NA	U4a1	U	TRUE
KF450966.1	NA	NA	R0a	R	TRUE
KF450967.1	NA	NA	R0a	R	TRUE
KF450968.1	NA	NA	R0a	R	TRUE
KF450969.1	NA	NA	J2b1a	J	TRUE
KF450970.1	NA	NA	U4b1a4	U	TRUE
KF450971.1	NA	NA	R0a	R	TRUE
KF450972.1	NA	NA	R0a	R	TRUE
KF450973.1	NA	NA	U4a1	U	TRUE
KF450974.1	NA	NA	R0a	R	TRUE
KF450975.1	NA	NA	T2a1a	T	TRUE
KF450976.1	NA	NA	U4a1	U	TRUE
KF450977.1	NA	NA	U4a1	U	TRUE
KF450978.1	NA	NA	U4a1	U	TRUE
KF450979.1	NA	NA	U2e1h	U	TRUE
KF450980.1	NA	NA	R0a	R	TRUE
KF450981.1	NA	NA	J2b1a	J	TRUE
KF450982.1	NA	NA	R0a	R	TRUE
KF450983.1	NA	NA	U2e1h	U	TRUE
KF450984.1	NA	NA	U2e1h	U	TRUE
KF450985.1	NA	NA	J2b1a	J	TRUE
KF450986.1	NA	NA	R0a	R	TRUE
KF450987.1	NA	NA	I4b	I	TRUE
KF450988.1	NA	NA	U7a2	U	TRUE
KF450989.1	NA	NA	J1b1a1+146	J	TRUE
KF450990.1	NA	NA	M3a2	M	TRUE
KF450991.1	NA	NA	U4b2	U	TRUE
KF450992.1	NA	NA	W3b	W	TRUE
KF450993.1	NA	NA	T2b	T	TRUE
KF450994.1	NA	NA	D5a2a1+@16172	D	TRUE
KF450995.1	NA	NA	U7a2	U	TRUE
KF450996.1	NA	NA	W3b	W	TRUE
KF450997.1	NA	NA	M5a1b	M	TRUE
KF450998.1	NA	NA	I4b	I	TRUE
KF450999.1	NA	NA	D5a2a1+@16172	D	TRUE
KF451000.1	NA	NA	U1a1c1d	U	TRUE
KF451001.1	NA	NA	H46	H	TRUE
KF451002.1	NA	NA	R5a2	R	TRUE
KF451003.1	NA	NA	I1b	I	TRUE
KF451004.1	NA	NA	HV	H	TRUE
KF451005.1	NA	NA	W3b	W	TRUE
KF451006.1	NA	NA	X2p	X	TRUE
KF451007.1	NA	NA	C4+152	C	TRUE
KF451008.1	NA	NA	X2p	X	TRUE
KF451009.1	NA	NA	N1a1b1	N	TRUE
KF451010.1	NA	NA	J1b1a1	J	TRUE
KF451011.1	NA	NA	T2c	T	TRUE
KF451012.1	NA	NA	L1c4b	L1	TRUE
KF451013.1	NA	NA	L0a2b	L0	FALSE
KF451014.1	NA	NA	L2a2b1a	L2	TRUE
KF451015.1	NA	NA	L1c1a1a1a	L1	TRUE
KF451016.1	NA	NA	L1c1a2a2	L1	TRUE
KF451017.1	NA	NA	L0a2a1	L0	FALSE
KF451018.1	NA	NA	L1c1a1a1a	L1	TRUE
KF451019.1	NA	NA	L1c1a1a1a	L1	TRUE
KF451020.1	NA	NA	L0a2b	L0	FALSE
KF451021.1	NA	NA	L0a2a1	L0	FALSE
KF451022.1	NA	NA	L1c1a2a1	L1	TRUE
KF451023.1	NA	NA	L1c1a1a1b1	L1	TRUE
KF451024.1	NA	NA	L1c1a1a1b	L1	TRUE
KF451025.1	NA	NA	L1c4b	L1	TRUE
KF451026.1	NA	NA	L5a1c	L5	TRUE
KF451027.1	NA	NA	L2a2b1a	L2	TRUE
KF451028.1	NA	NA	L1c1a1a1a	L1	TRUE
KF451029.1	NA	NA	L0a2a1	L0	FALSE
KF451030.1	NA	NA	L1c1a2b	L1	TRUE
KF451031.1	NA	NA	L0a2b	L0	FALSE
KF451032.1	NA	NA	L2a2b1a	L2	TRUE
KF451033.1	NA	NA	L1c1a1a1b1	L1	TRUE
KF451034.1	NA	NA	L1c4b	L1	TRUE
KF451035.1	NA	NA	L2a4a	L2	TRUE
KF451036.1	NA	NA	L1c4b	L1	TRUE
KF451037.1	NA	NA	L1c1a2b	L1	TRUE
KF451038.1	NA	NA	L2a2a1	L2	TRUE
KF451039.1	NA	NA	L1c4b	L1	TRUE
KF451040.1	NA	NA	L0a2b1	L0	FALSE
KF451041.1	NA	NA	L1c1a2a2	L1	TRUE
KF451042.1	NA	NA	L2a4a	L2	TRUE
KF451043.1	NA	NA	L1c1a1a1a	L1	TRUE
KF451044.1	NA	NA	Q1c1a	Q	TRUE
KF451045.1	NA	NA	Q1c1a	Q	TRUE
KF451046.1	NA	NA	U5b2a6	U	TRUE
KF451047.1	NA	NA	H3af	H	TRUE
KF451048.1	NA	NA	H3b+16129	H	TRUE
KF451049.1	NA	NA	U5a1b1	U	TRUE
KF451050.1	NA	NA	H1u1	H	TRUE
KF451051.1	NA	NA	T2f1a1	T	FALSE
KF451052.1	NA	NA	H18b	H	TRUE
KF451053.1	NA	NA	U5a1d2a	U	TRUE
KF451054.1	NA	NA	V1a	V	TRUE
KF451055.1	NA	NA	H5j	H	TRUE
KF451056.1	NA	NA	T1a	T	TRUE
KF451057.1	NA	NA	H11a	H	TRUE
KF451058.1	NA	NA	H76a	H	TRUE
KF451059.1	NA	NA	U5b1+16189+@16192	U	TRUE
KF451060.1	NA	NA	T1a1n	T	TRUE
KF451061.1	NA	NA	H1c	H	TRUE
KF451062.1	NA	NA	H1c3	H	TRUE
KF451063.1	NA	NA	U5a1b1	U	TRUE
KF451064.1	NA	NA	H1aj	H	TRUE
KF451065.1	NA	NA	H1aq	H	TRUE
KF451066.1	NA	NA	V25	V	TRUE
KF451067.1	NA	NA	U5b2a6	U	TRUE
KF451068.1	NA	NA	U5b1c1a	U	TRUE
KF451069.1	NA	NA	H1a1	H	TRUE
KF451070.1	NA	NA	I1a1b	I	TRUE
KF451071.1	NA	NA	H6a1a	H	TRUE
KF451072.1	NA	NA	X2b+226	X	TRUE
KF451073.1	NA	NA	K1a4a1a+195	K	TRUE
KF451074.1	NA	NA	T2b	T	TRUE
KF451075.1	NA	NA	Q3a+61 62	Q	TRUE
KF451076.1	NA	NA	Q3a+61 62	Q	TRUE
KF451077.1	NA	NA	Q3a+61 62	Q	TRUE
KF451078.1	NA	NA	P2	P	TRUE
KF451079.1	NA	NA	Q1a1a	Q	TRUE
KF451080.1	NA	NA	Q1a1	Q	TRUE
KF451081.1	NA	NA	P1d1a	P	TRUE
KF451082.1	NA	NA	Q3a1	Q	TRUE
KF451083.1	NA	NA	P1d	P	TRUE
KF451084.1	NA	NA	Q1a1	Q	TRUE
KF451085.1	NA	NA	P1d1	P	TRUE
KF451086.1	NA	NA	P1	P	TRUE
KF451087.1	NA	NA	Q1	Q	TRUE
KF451088.1	NA	NA	Q1a1a	Q	TRUE
KF451089.1	NA	NA	Q1a1a	Q	TRUE
KF451090.1	NA	NA	Q1	Q	TRUE
KF451091.1	NA	NA	Q1	Q	TRUE
KF451092.1	NA	NA	H1b1f	H	TRUE
KF451093.1	NA	NA	K1a5a	K	TRUE
KF451094.1	NA	NA	H+73	H	TRUE
KF451095.1	NA	NA	H26b	H	TRUE
KF451096.1	NA	NA	L2a1+143+16189 (16192)	L2	TRUE
KF451097.1	NA	NA	N1b1a3	N	TRUE
KF451098.1	NA	NA	H4b1	H	TRUE
KF451099.1	NA	NA	K1a4b1	K	TRUE
KF451100.1	NA	NA	U1b3	U	TRUE
KF451101.1	NA	NA	K1a6	K	TRUE
KF451102.1	NA	NA	U3b3	U	TRUE
KF451103.1	NA	NA	K1a6	K	TRUE
KF451104.1	NA	NA	H26b	H	TRUE
KF451105.1	NA	NA	H13a1a2b	H	TRUE
KF451106.1	NA	NA	K1a5a	K	TRUE
KF451107.1	NA	NA	H6a1b	H	TRUE
KF451108.1	NA	NA	K1a6	K	TRUE
KF451109.1	NA	NA	H13a1a2b	H	TRUE
KF451110.1	NA	NA	X3a	X	TRUE
KF451111.1	NA	NA	H1m	H	TRUE
KF451112.1	NA	NA	N1b1a6	N	TRUE
KF451113.1	NA	NA	K1a6	K	TRUE
KF451114.1	NA	NA	H1b1f	H	TRUE
KF451115.1	NA	NA	K1a5a	K	TRUE
KF451116.1	NA	NA	H7c1	H	TRUE
KF451117.1	NA	NA	U3b3	U	TRUE
KF451118.1	NA	NA	J1c15b	J	TRUE
KF451119.1	NA	NA	HV11	H	TRUE
KF451120.1	NA	NA	K1a5a	K	TRUE
KF451121.1	NA	NA	K1a6	K	TRUE
KF451122.1	NA	NA	H26b	H	TRUE
KF451123.1	NA	NA	H13a1a2b	H	TRUE
KF451124.1	NA	NA	H1b1f	H	TRUE
KF451125.1	NA	NA	H33b	H	TRUE
KF451126.1	NA	NA	H4b1	H	TRUE
KF451127.1	NA	NA	K1a6	K	TRUE
KF451128.1	NA	NA	K1a6	K	TRUE
KF451129.1	NA	NA	J1b1b1a	J	TRUE
KF451130.1	NA	NA	U7a4	U	TRUE
KF451131.1	NA	NA	I5a	I	FALSE
KF451132.1	NA	NA	L2a1+143+16189 (16192)	L2	TRUE
KF451133.1	NA	NA	U7a2a	U	TRUE
KF451134.1	NA	NA	M1a1b2	M	TRUE
KF451135.1	NA	NA	J1b2	J	TRUE
KF451136.1	NA	NA	H1	H	TRUE
KF451137.1	NA	NA	U1a1c1d	U	TRUE
KF451138.1	NA	NA	L2b1a2	L2	TRUE
KF451139.1	NA	NA	R0a2c	R	TRUE
KF451140.1	NA	NA	W8	W	TRUE
KF451141.1	NA	NA	L2a1c3a	L2	TRUE
KF451142.1	NA	NA	K1a4b1	K	TRUE
KF451143.1	NA	NA	R0a1+152	R	TRUE
KF451144.1	NA	NA	L0a1b1a	L0	TRUE
KF451145.1	NA	NA	H	H	TRUE
KF451146.1	NA	NA	J2a2a1a1	J	TRUE
KF451147.1	NA	NA	J1c10a	J	TRUE
KF451148.1	NA	NA	HV1c	H	TRUE
KF451149.1	NA	NA	L2b1a2	L2	TRUE
KF451150.1	NA	NA	L1b1a2	L1	TRUE
KF451151.1	NA	NA	R0a2	R	TRUE
KF451152.1	NA	NA	H1+16189	H	TRUE
KF451153.1	NA	NA	N1a1a3	N	TRUE
KF451154.1	NA	NA	L0a1a1	L0	TRUE
KF451155.1	NA	NA	T2a2	T	TRUE
KF451156.1	NA	NA	R0a2c	R	TRUE
KF451157.1	NA	NA	X2+225	X	TRUE
KF451158.1	NA	NA	W8	W	TRUE
KF451159.1	NA	NA	R0a2f	R	TRUE
KF451160.1	NA	NA	H1e7	H	TRUE
KF451161.1	NA	NA	T2b	T	TRUE
KF451162.1	NA	NA	T1a7	T	TRUE
KF451163.1	NA	NA	L0a1a	L0	TRUE
KF451164.1	NA	NA	HV+16311	H	TRUE
KF451165.1	NA	NA	N1b1a	N	TRUE
KF451166.1	NA	NA	T1a2	T	TRUE
KF451167.1	NA	NA	K1a17	K	TRUE
KF451168.1	NA	NA	H2a1e	H	TRUE
KF451169.1	NA	NA	L3h1a2a1	L3	TRUE
KF451170.1	NA	NA	U1b1	U	TRUE
KF451171.1	NA	NA	X2e2a2	X	TRUE
KF451172.1	NA	NA	M1b1a	M	TRUE
KF451173.1	NA	NA	T2c1c1	T	TRUE
KF451174.1	NA	NA	H6b	H	TRUE
KF451175.1	NA	NA	T2c1c1	T	TRUE
KF451176.1	NA	NA	R0a2f	R	TRUE
KF451177.1	NA	NA	HV	H	TRUE
KF451178.1	NA	NA	B4a1a1a1c	B	FALSE
KF451179.1	NA	NA	M27c	M	TRUE
KF451180.1	NA	NA	M27c	M	TRUE
KF451181.1	NA	NA	Q1c1a	Q	TRUE
KF451182.1	NA	NA	Q1c1a	Q	TRUE
KF451183.1	NA	NA	Q1c1a	Q	TRUE
KF451184.1	NA	NA	B4a1a1aa	B	FALSE
KF451185.1	NA	NA	B4a1a1	B	FALSE
KF451186.1	NA	NA	Q1c1a	Q	TRUE
KF451187.1	NA	NA	Q1c1a	Q	TRUE
KF451188.1	NA	NA	H3u	H	TRUE
KF451189.1	NA	NA	J1c3h	J	TRUE
KF451190.1	NA	NA	U5b3a1a	U	TRUE
KF451191.1	NA	NA	H1	H	TRUE
KF451192.1	NA	NA	K2a9	K	TRUE
KF451193.1	NA	NA	J2a1a1d	J	TRUE
KF451194.1	NA	NA	T2b3a1	T	TRUE
KF451195.1	NA	NA	H1	H	TRUE
KF451196.1	NA	NA	H1+16189	H	TRUE
KF451197.1	NA	NA	J2a1a1	J	TRUE
KF451198.1	NA	NA	H13a1+152	H	TRUE
KF451199.1	NA	NA	U5a1a1	U	TRUE
KF451200.1	NA	NA	HV0c	H	TRUE
KF451201.1	NA	NA	R0a2	R	TRUE
KF451202.1	NA	NA	L2a1c+16129	L2	TRUE
KF451203.1	NA	NA	L3f1b+16292	L3	TRUE
KF451204.1	NA	NA	J1d1b1	J	TRUE
KF451205.1	NA	NA	T2h	T	TRUE
KF451206.1	NA	NA	R0a1a	R	TRUE
KF451207.1	NA	NA	U3b3	U	TRUE
KF451208.1	NA	NA	HV1a'b'c	H	TRUE
KF451209.1	NA	NA	HV0c	H	TRUE
KF451210.1	NA	NA	M30+16234	M	TRUE
KF451211.1	NA	NA	D4i	D	TRUE
KF451212.1	NA	NA	H6a1a	H	TRUE
KF451213.1	NA	NA	R0a1a	R	TRUE
KF451214.1	NA	NA	T1a	T	TRUE
KF451215.1	NA	NA	R0a1a	R	TRUE
KF451216.1	NA	NA	R0a1a	R	TRUE
KF451217.1	NA	NA	U5b1e1	U	TRUE
KF451218.1	NA	NA	U5b1e1	U	TRUE
KF451219.1	NA	NA	U4d2	U	TRUE
KF451220.1	NA	NA	H	H	TRUE
KF451221.1	NA	NA	L3e1b1	L3	TRUE
KF451222.1	NA	NA	H	H	TRUE
KF451223.1	NA	NA	K1a4f	K	TRUE
KF451224.1	NA	NA	L1b1a2	L1	TRUE
KF451225.1	NA	NA	A2an	A	TRUE
KF451226.1	NA	NA	C1d1	C	TRUE
KF451227.1	NA	NA	B2e	B	FALSE
KF451228.1	NA	NA	B2e	B	FALSE
KF451229.1	NA	NA	C1d1	C	TRUE
KF451230.1	NA	NA	B2e	B	FALSE
KF451231.1	NA	NA	B2e	B	FALSE
KF451232.1	NA	NA	B2e	B	FALSE
KF451233.1	NA	NA	B2	B	FALSE
KF451234.1	NA	NA	M24a	M	TRUE
KF451235.1	NA	NA	R9b2	R	TRUE
KF451236.1	NA	NA	F1a1a1	F	TRUE
KF451237.1	NA	NA	M51a1b	M	TRUE
KF451238.1	NA	NA	B5a1a	B	FALSE
KF451239.1	NA	NA	M17c1a1a	M	TRUE
KF451240.1	NA	NA	F1f	F	TRUE
KF451241.1	NA	NA	F1a1a1	F	TRUE
KF451242.1	NA	NA	R23	R	TRUE
KF451243.1	NA	NA	M51a1b	M	TRUE
KF451244.1	NA	NA	M72a	M	TRUE
KF451245.1	NA	NA	N1b1a8	N	TRUE
KF451246.1	NA	NA	U1a1a	U	TRUE
KF451247.1	NA	NA	T2b	T	TRUE
KF451248.1	NA	NA	U6a3d1a	U	TRUE
KF451249.1	NA	NA	M30+16234	M	TRUE
KF451250.1	NA	NA	L3e3a	L3	TRUE
KF451251.1	NA	NA	HV1a'b'c	H	TRUE
KF451252.1	NA	NA	I	I	TRUE
KF451253.1	NA	NA	U1a1b	U	TRUE
KF451254.1	NA	NA	L2a1+143+16189 (16192)+@16309	L2	TRUE
KF451255.1	NA	NA	H	H	TRUE
KF451256.1	NA	NA	HV1a2	H	TRUE
KF451257.1	NA	NA	I	I	TRUE
KF451258.1	NA	NA	L2a1+143+16189 (16192)+@16309	L2	TRUE
KF451259.1	NA	NA	H	H	TRUE
KF451260.1	NA	NA	L3e1b1	L3	TRUE
KF451261.1	NA	NA	K1a4f	K	TRUE
KF451262.1	NA	NA	U5a1a1	U	TRUE
KF451263.1	NA	NA	X4	X	TRUE
KF451264.1	NA	NA	U6a8b	U	TRUE
KF451265.1	NA	NA	T2a1b1a	T	TRUE
KF451266.1	NA	NA	T1a7	T	TRUE
KF451267.1	NA	NA	F1d	F	TRUE
KF451268.1	NA	NA	N9a2a	N	TRUE
KF451269.1	NA	NA	N9b1a	N	TRUE
KF451270.1	NA	NA	D4b2b1	D	TRUE
KF451271.1	NA	NA	M7a1a7	M	TRUE
KF451272.1	NA	NA	F1b1a1a	F	TRUE
KF451273.1	NA	NA	D4a4	D	TRUE
KF451274.1	NA	NA	D4c1b1	D	TRUE
KF451275.1	NA	NA	D4g1a	D	TRUE
KF451276.1	NA	NA	F2c1	F	TRUE
KF451277.1	NA	NA	M7b1a1a1	M	TRUE
KF451278.1	NA	NA	D4i	D	TRUE
KF451279.1	NA	NA	F1b1a1a1	F	TRUE
KF451280.1	NA	NA	N9a2a1	N	TRUE
KF451281.1	NA	NA	D4k	D	TRUE
KF451282.1	NA	NA	N9b	N	TRUE
KF451283.1	NA	NA	D5a1a1	D	TRUE
KF451284.1	NA	NA	D4i	D	TRUE
KF451285.1	NA	NA	Z2	Z	TRUE
KF451286.1	NA	NA	F1a1b	F	TRUE
KF451287.1	NA	NA	B5b2a1	B	FALSE
KF451288.1	NA	NA	N9a2a1	N	TRUE
KF451289.1	NA	NA	M7a1a4a	M	TRUE
KF451290.1	NA	NA	A2	A	TRUE
KF451291.1	NA	NA	D4m1	D	TRUE
KF451292.1	NA	NA	D4g1	D	TRUE
KF451293.1	NA	NA	M7b1a1a1	M	TRUE
KF451294.1	NA	NA	M7c1b	M	TRUE
KF451295.1	NA	NA	R9b1a3	R	TRUE
KF451296.1	NA	NA	M7b1a1c	M	TRUE
KF451297.1	NA	NA	M7b1a1b	M	TRUE
KF451298.1	NA	NA	A5b1b	A	TRUE
KF451299.1	NA	NA	D4b2b	D	TRUE
KF451300.1	NA	NA	M7b1a1b	M	TRUE
KF451301.1	NA	NA	M7b1a1f	M	TRUE
KF451302.1	NA	NA	D4g2b1	D	TRUE
KF451303.1	NA	NA	D5a2a1+@16172	D	TRUE
KF451304.1	NA	NA	A6a	A	TRUE
KF451305.1	NA	NA	M7b1a1+(16192)	M	TRUE
KF451306.1	NA	NA	R11	R	TRUE
KF451307.1	NA	NA	Q1c1	Q	TRUE
KF451308.1	NA	NA	B4a1a1a2	B	FALSE
KF451309.1	NA	NA	Q1c1a	Q	TRUE
KF451310.1	NA	NA	G2a1d1a	G	TRUE
KF451311.1	NA	NA	N9a4a	N	TRUE
KF451312.1	NA	NA	A2an	A	TRUE
KF451313.1	NA	NA	C	C	TRUE
KF451314.1	NA	NA	U5a1f1a1	U	TRUE
KF451315.1	NA	NA	H4a1a1	H	TRUE
KF451316.1	NA	NA	T1a1	T	TRUE
KF451317.1	NA	NA	U5b2b2	U	TRUE
KF451318.1	NA	NA	H23	H	TRUE
KF451319.1	NA	NA	J1c5	J	TRUE
KF451320.1	NA	NA	I4a	I	TRUE
KF451321.1	NA	NA	U5a1f1a1	U	TRUE
KF451322.1	NA	NA	U5a1b1e	U	TRUE
KF451323.1	NA	NA	W6a	W	TRUE
KF451324.1	NA	NA	T2b24a	T	TRUE
KF451325.1	NA	NA	X2b8	X	TRUE
KF451326.1	NA	NA	X2b8	X	TRUE
KF451327.1	NA	NA	X2b5	X	TRUE
KF451328.1	NA	NA	H5b2	H	TRUE
KF451329.1	NA	NA	H5b2	H	TRUE
KF451330.1	NA	NA	D4a3b2	D	TRUE
KF451331.1	NA	NA	F4a2	F	TRUE
KF451332.1	NA	NA	R9c1b1	R	TRUE
KF451333.1	NA	NA	D4	D	TRUE
KF451334.1	NA	NA	B4b1c2	B	FALSE
KF451335.1	NA	NA	R+16189	R	FALSE
KF451336.1	NA	NA	D4a1e	D	TRUE
KF451337.1	NA	NA	M7b1a1+(16192)	M	TRUE
KF451338.1	NA	NA	B4a1e	B	FALSE
KF451339.1	NA	NA	B5a1a	B	FALSE
KF451340.1	NA	NA	B5a1a	B	FALSE
KF451341.1	NA	NA	B4a1a1aa	B	FALSE
KF451342.1	NA	NA	Q1c1a	Q	TRUE
KF451343.1	NA	NA	B4a1a1aa	B	FALSE
KF451344.1	NA	NA	M27c	M	TRUE
KF451345.1	NA	NA	B2e	B	FALSE
KF451346.1	NA	NA	D4b1b1a1	D	TRUE
KF451347.1	NA	NA	D1a1	D	TRUE
KF451348.1	NA	NA	D1a1	D	TRUE
KF451349.1	NA	NA	D1a1	D	TRUE
KF451350.1	NA	NA	D1a1	D	TRUE
KF451351.1	NA	NA	D1a1	D	TRUE
KF451352.1	NA	NA	D1a1	D	TRUE
KF451353.1	NA	NA	D1a1	D	TRUE
KF451354.1	NA	NA	D1a1	D	TRUE
KF451355.1	NA	NA	D1a1	D	TRUE
KF451356.1	NA	NA	D1a1	D	TRUE
KF451357.1	NA	NA	D1a1	D	TRUE
KF451358.1	NA	NA	D1a1	D	TRUE
KF451359.1	NA	NA	D1a1	D	TRUE
KF451360.1	NA	NA	D1a1	D	TRUE
KF451361.1	NA	NA	A2	A	TRUE
KF451362.1	NA	NA	A2	A	TRUE
KF451363.1	NA	NA	A2	A	TRUE
KF451364.1	NA	NA	D1a1	D	TRUE
KF451365.1	NA	NA	D1a1	D	TRUE
KF451366.1	NA	NA	D1a1	D	TRUE
KF451367.1	NA	NA	D1a1	D	TRUE
KF451368.1	NA	NA	A2ap	A	TRUE
KF451369.1	NA	NA	A2+(64)	A	TRUE
KF451370.1	NA	NA	A2w1	A	TRUE
KF451371.1	NA	NA	A2ap	A	TRUE
KF451372.1	NA	NA	B2o	B	FALSE
KF451373.1	NA	NA	A2ap	A	TRUE
KF451374.1	NA	NA	A2w1	A	TRUE
KF451375.1	NA	NA	D1	D	TRUE
KF451376.1	NA	NA	A2+(64)	A	TRUE
KF451377.1	NA	NA	A2m	A	TRUE
KF451378.1	NA	NA	A2+(64)	A	TRUE
KF451379.1	NA	NA	B2	B	FALSE
KF451380.1	NA	NA	B2o	B	FALSE
KF451381.1	NA	NA	A2+(64)	A	TRUE
KF451382.1	NA	NA	A2+(64)	A	TRUE
KF451383.1	NA	NA	A2m	A	TRUE
KF451384.1	NA	NA	C	C	TRUE
KF451385.1	NA	NA	A2+(64)	A	TRUE
KF451386.1	NA	NA	A2	A	TRUE
KF451387.1	NA	NA	B2	B	FALSE
KF451388.1	NA	NA	B2	B	FALSE
KF451389.1	NA	NA	A2w1	A	TRUE
KF451390.1	NA	NA	A2m	A	TRUE
KF451391.1	NA	NA	A2w1	A	TRUE
KF451392.1	NA	NA	A2m	A	TRUE
KF451393.1	NA	NA	H3h1	H	TRUE
KF451394.1	NA	NA	T2b4	T	TRUE
KF451395.1	NA	NA	T2a1b1a1	T	TRUE
KF451396.1	NA	NA	U5a1a2a	U	TRUE
KF451397.1	NA	NA	H5	H	TRUE
KF451398.1	NA	NA	H5b	H	TRUE
KF451399.1	NA	NA	H7a1	H	TRUE
KF451400.1	NA	NA	W1	W	TRUE
KF451401.1	NA	NA	H1b2	H	TRUE
KF451402.1	NA	NA	U4a2	U	TRUE
KF451403.1	NA	NA	HV0a1	H	TRUE
KF451404.1	NA	NA	H5a1	H	TRUE
KF451405.1	NA	NA	H1b2	H	TRUE
KF451406.1	NA	NA	H11a1	H	TRUE
KF451407.1	NA	NA	T1a	T	TRUE
KF451408.1	NA	NA	H2b	H	TRUE
KF451409.1	NA	NA	T2b	T	TRUE
KF451410.1	NA	NA	I3d	I	TRUE
KF451411.1	NA	NA	U4d2	U	TRUE
KF451412.1	NA	NA	J1c8a	J	TRUE
KF451413.1	NA	NA	U4d1a1	U	TRUE
KF451414.1	NA	NA	H2a2b	H	TRUE
KF451415.1	NA	NA	H1b2	H	TRUE
KF451416.1	NA	NA	H1c20	H	TRUE
KF451417.1	NA	NA	J1b1a1	J	TRUE
KF451418.1	NA	NA	L3d1b	L3	TRUE
KF451419.1	NA	NA	L1b1a4a	L1	TRUE
KF451420.1	NA	NA	L1b1a14	L1	TRUE
KF451421.1	NA	NA	L1b1a17	L1	TRUE
KF451422.1	NA	NA	L2a1c3b1	L2	TRUE
KF451423.1	NA	NA	L3d1d	L3	TRUE
KF451424.1	NA	NA	L3e4a1	L3	TRUE
KF451425.1	NA	NA	L1b1a	L1	TRUE
KF451426.1	NA	NA	L3b1a	L3	TRUE
KF451427.1	NA	NA	L1b1a17	L1	TRUE
KF451428.1	NA	NA	L2a1c3b1	L2	TRUE
KF451429.1	NA	NA	L3b1a	L3	TRUE
KF451430.1	NA	NA	L2c3a	L2	TRUE
KF451431.1	NA	NA	L2a1c1	L2	TRUE
KF451432.1	NA	NA	L3e4a1	L3	TRUE
KF451433.1	NA	NA	L2c5	L2	TRUE
KF451434.1	NA	NA	L2a1c5	L2	TRUE
KF451435.1	NA	NA	L2a1c5	L2	TRUE
KF451436.1	NA	NA	L3f1b4c	L3	TRUE
KF451437.1	NA	NA	L3f1b4c	L3	TRUE
KF451438.1	NA	NA	L1b1a3	L1	TRUE
KF451439.1	NA	NA	L3f1b4c	L3	TRUE
KF451440.1	NA	NA	L3f1b1a	L3	TRUE
KF451441.1	NA	NA	L1b1a	L1	TRUE
KF451442.1	NA	NA	L2a1f	L2	TRUE
KF451443.1	NA	NA	L2a1a2b	L2	TRUE
KF451444.1	NA	NA	L3e1	L3	TRUE
KF451445.1	NA	NA	L2a1f	L2	TRUE
KF451446.1	NA	NA	L3d6	L3	TRUE
KF451447.1	NA	NA	L3e2a2	L3	TRUE
KF451448.1	NA	NA	L3f1b4b	L3	TRUE
KF451449.1	NA	NA	L1b1a18	L1	TRUE
KF451450.1	NA	NA	L2a1a2b	L2	TRUE
KF451451.1	NA	NA	L3e1e	L3	TRUE
KF451452.1	NA	NA	L2a1f2	L2	TRUE
KF451453.1	NA	NA	L2a1c5	L2	TRUE
KF451454.1	NA	NA	L1c3a1b	L1	TRUE
KF451455.1	NA	NA	L1b1a10	L1	TRUE
KF451456.1	NA	NA	L2a1a3c	L2	TRUE
KF451457.1	NA	NA	L2a1i1	L2	TRUE
KF451458.1	NA	NA	L3e3b1	L3	TRUE
KF451459.1	NA	NA	Z3a1	Z	TRUE
KF451460.1	NA	NA	D5a2a2	D	TRUE
KF451461.1	NA	NA	C5a1	C	TRUE
KF451462.1	NA	NA	G1b1	G	TRUE
KF451463.1	NA	NA	C4b	C	TRUE
KF451464.1	NA	NA	C5a1	C	TRUE
KF451465.1	NA	NA	F2b1	F	TRUE
KF451466.1	NA	NA	D5a2a2	D	TRUE
KF451467.1	NA	NA	C4b	C	TRUE
KF451468.1	NA	NA	D4m2a	D	TRUE
KF451469.1	NA	NA	J2a2b3	J	TRUE
KF451470.1	NA	NA	G2a2	G	TRUE
KF451471.1	NA	NA	H49	H	TRUE
KF451472.1	NA	NA	C4a1a3	C	TRUE
KF451473.1	NA	NA	Z1a3	Z	TRUE
KF451474.1	NA	NA	D5b1d	D	TRUE
KF451475.1	NA	NA	C5a2a	C	TRUE
KF451476.1	NA	NA	C4a2a1	C	TRUE
KF451477.1	NA	NA	D5a2a2	D	TRUE
KF451478.1	NA	NA	B4b1a3a	B	FALSE
KF451479.1	NA	NA	C4b1	C	TRUE
KF451480.1	NA	NA	T2g1a	T	TRUE
KF451481.1	NA	NA	D4i2	D	TRUE
KF451482.1	NA	NA	D4o2a	D	TRUE
KF451483.1	NA	NA	D4j5a	D	TRUE
KF451484.1	NA	NA	C	C	TRUE
KF451485.1	NA	NA	F2c1	F	TRUE
KF451486.1	NA	NA	R+16189	R	FALSE
KF451487.1	NA	NA	M7c1c3	M	TRUE
KF451488.1	NA	NA	F1a1d	F	TRUE
KF451489.1	NA	NA	F1a3	F	TRUE
KF451490.1	NA	NA	B5a1c1	B	FALSE
KF451491.1	NA	NA	D5b4	D	TRUE
KF451492.1	NA	NA	Q1c1a	Q	TRUE
KF451493.1	NA	NA	Q1c1a	Q	TRUE
KF451494.1	NA	NA	H66a	H	TRUE
KF451495.1	NA	NA	L1c4b	L1	TRUE
KF451496.1	NA	NA	L0a2b	L0	FALSE
KF451497.1	NA	NA	L2a2b2	L2	TRUE
KF451498.1	NA	NA	L0a2b	L0	FALSE
KF451499.1	NA	NA	L1c1a2b	L1	TRUE
KF451500.1	NA	NA	L1c4b	L1	TRUE
KF451501.1	NA	NA	L0d1b2a1	L0	TRUE
KF451502.1	NA	NA	L4b2a2c	L4	TRUE
KF451503.1	NA	NA	L0d1c3	L0	TRUE
KF451504.1	NA	NA	L0k1a1a	L0	TRUE
KF451505.1	NA	NA	L2a1b1a	L2	TRUE
KF451506.1	NA	NA	L0a2a2a	L0	FALSE
KF451507.1	NA	NA	D1e	D	TRUE
KF451508.1	NA	NA	D1e	D	TRUE
KF451509.1	NA	NA	D1	D	TRUE
KF451510.1	NA	NA	D1	D	TRUE
KF451511.1	NA	NA	D1e	D	TRUE
KF451512.1	NA	NA	D1	D	TRUE
KF451513.1	NA	NA	D1e	D	TRUE
KF451514.1	NA	NA	D1	D	TRUE
KF451515.1	NA	NA	D1e	D	TRUE
KF451516.1	NA	NA	D1	D	TRUE
KF451517.1	NA	NA	D1	D	TRUE
KF451518.1	NA	NA	D1e	D	TRUE
KF451519.1	NA	NA	D1	D	TRUE
KF451520.1	NA	NA	D1f1	D	TRUE
KF451521.1	NA	NA	D1	D	TRUE
KF451522.1	NA	NA	D1	D	TRUE
KF451523.1	NA	NA	D1e	D	TRUE
KF451524.1	NA	NA	D1e	D	TRUE
KF451525.1	NA	NA	D1e	D	TRUE
KF451526.1	NA	NA	D1e	D	TRUE
KF451527.1	NA	NA	D1e	D	TRUE
KF451528.1	NA	NA	D1e	D	TRUE
KF451529.1	NA	NA	D1e	D	TRUE
KF451530.1	NA	NA	D1	D	TRUE
KF451531.1	NA	NA	C7a	C	TRUE
KF451532.1	NA	NA	R9c1b1	R	TRUE
KF451533.1	NA	NA	M7b1a1a3	M	TRUE
KF451534.1	NA	NA	Y1a	Y	TRUE
KF451535.1	NA	NA	N9b	N	TRUE
KF451536.1	NA	NA	Q1c1a	Q	TRUE
KF451537.1	NA	NA	L3d3a1a	L3	TRUE
KF451538.1	NA	NA	L0d1b2b2c1	L0	TRUE
KF451539.1	NA	NA	L0d2a1a	L0	TRUE
KF451540.1	NA	NA	L3d3a1a	L3	TRUE
KF451541.1	NA	NA	L0d1b2a1	L0	TRUE
KF451542.1	NA	NA	L0d1a1a1	L0	TRUE
KF451543.1	NA	NA	L0d1b2b2b1	L0	TRUE
KF451544.1	NA	NA	L3d3a1a	L3	TRUE
KF451545.1	NA	NA	L0d1c1a1a	L0	TRUE
KF451546.1	NA	NA	C1c1a	C	TRUE
KF451547.1	NA	NA	C	C	TRUE
KF451548.1	NA	NA	C	C	TRUE
KF451549.1	NA	NA	C	C	TRUE
KF451550.1	NA	NA	C	C	TRUE
KF451551.1	NA	NA	C	C	TRUE
KF451552.1	NA	NA	C	C	TRUE
KF451553.1	NA	NA	C	C	TRUE
KF451554.1	NA	NA	C	C	TRUE
KF451555.1	NA	NA	C	C	TRUE
KF451556.1	NA	NA	C	C	TRUE
KF451557.1	NA	NA	C	C	TRUE
KF451558.1	NA	NA	C	C	TRUE
KF451559.1	NA	NA	C	C	TRUE
KF451560.1	NA	NA	A2+(64)+@153	A	TRUE
KF451561.1	NA	NA	C	C	TRUE
KF451562.1	NA	NA	C	C	TRUE
KF451563.1	NA	NA	C1c5	C	TRUE
KF451564.1	NA	NA	C1c5	C	TRUE
KF451565.1	NA	NA	C	C	TRUE
KF451566.1	NA	NA	C1c5	C	TRUE
KF451567.1	NA	NA	C	C	TRUE
KF451568.1	NA	NA	C	C	TRUE
KF451569.1	NA	NA	C	C	TRUE
KF451570.1	NA	NA	C	C	TRUE
KF451571.1	NA	NA	J2a1a1d	J	TRUE
KF451572.1	NA	NA	T2b3a1	T	TRUE
KF451573.1	NA	NA	J1c2	J	FALSE
KF451574.1	NA	NA	T1a	T	TRUE
KF451575.1	NA	NA	X2c2	X	TRUE
KF451576.1	NA	NA	U5b1i	U	TRUE
KF451577.1	NA	NA	H1	H	TRUE
KF451578.1	NA	NA	J1c3h	J	TRUE
KF451579.1	NA	NA	K2a9	K	TRUE
KF451580.1	NA	NA	H1	H	TRUE
KF451581.1	NA	NA	H4a1d	H	TRUE
KF451582.1	NA	NA	J1c3	J	TRUE
KF451583.1	NA	NA	U5b1i	U	TRUE
KF451584.1	NA	NA	U5b3a1a	U	TRUE
KF451585.1	NA	NA	J2b1a	J	TRUE
KF451586.1	NA	NA	H1+152	H	TRUE
KF451587.1	NA	NA	H1b	H	TRUE
KF451588.1	NA	NA	U5b1i	U	TRUE
KF451589.1	NA	NA	L2a2b1a	L2	TRUE
KF451590.1	NA	NA	L1c1a2b	L1	TRUE
KF451591.1	NA	NA	L1c1a1a1a	L1	TRUE
KF451592.1	NA	NA	L1c1a2b	L1	TRUE
KF451593.1	NA	NA	L1c1a2a2	L1	TRUE
KF451594.1	NA	NA	L1c1a2b	L1	TRUE
KF451595.1	NA	NA	L1c1a1a1a	L1	TRUE
KF451596.1	NA	NA	L1c1a1a1a	L1	TRUE
KF451597.1	NA	NA	L1c4b	L1	TRUE
KF451598.1	NA	NA	L0a2a1	L0	FALSE
KF451599.1	NA	NA	L1c1a2b	L1	TRUE
KF451600.1	NA	NA	L1c4b	L1	TRUE
KF451601.1	NA	NA	R+16189	R	FALSE
KF451602.1	NA	NA	A5	A	TRUE
KF451603.1	NA	NA	R+16189	R	FALSE
KF451604.1	NA	NA	A6a	A	TRUE
KF451605.1	NA	NA	F1a1	F	TRUE
KF451606.1	NA	NA	R11a	R	TRUE
KF451607.1	NA	NA	B4a2b1	B	FALSE
KF451608.1	NA	NA	D4b2b2b	D	TRUE
KF451609.1	NA	NA	M7b1a1+(16192)	M	TRUE
KF451610.1	NA	NA	C4a1a+195	C	TRUE
KF451611.1	NA	NA	U5a2b5	U	TRUE
KF451612.1	NA	NA	U1a3	U	TRUE
KF451613.1	NA	NA	H1ba	H	TRUE
KF451614.1	NA	NA	HV0a	H	TRUE
KF451615.1	NA	NA	H3+16189	H	TRUE
KF451616.1	NA	NA	U1a3	U	TRUE
KF451617.1	NA	NA	H7	H	TRUE
KF451618.1	NA	NA	U4a1	U	TRUE
KF451619.1	NA	NA	H3ao1	H	TRUE
KF451620.1	NA	NA	HV7	H	TRUE
KF451621.1	NA	NA	H1+152	H	TRUE
KF451622.1	NA	NA	K1a1b1e	K	TRUE
KF451623.1	NA	NA	H13a1a1	H	TRUE
KF451624.1	NA	NA	H13	H	TRUE
KF451625.1	NA	NA	U2e1a1	U	TRUE
KF451626.1	NA	NA	U5a2a1	U	TRUE
KF451627.1	NA	NA	U1b3	U	TRUE
KF451628.1	NA	NA	V	V	TRUE
KF451629.1	NA	NA	HV0+195	H	TRUE
KF451630.1	NA	NA	H24	H	TRUE
KF451631.1	NA	NA	V3	V	TRUE
KF451632.1	NA	NA	T2c1d1	T	TRUE
KF451633.1	NA	NA	F1g1	F	TRUE
KF451634.1	NA	NA	M11a2	M	TRUE
KF451635.1	NA	NA	M11a2	M	TRUE
KF451636.1	NA	NA	F1c1a1a	F	TRUE
KF451637.1	NA	NA	F2a1	F	TRUE
KF451638.1	NA	NA	A17	A	TRUE
KF451639.1	NA	NA	F3b+152	F	FALSE
KF451640.1	NA	NA	F1b1c	F	TRUE
KF451641.1	NA	NA	B5a1	B	TRUE
KF451642.1	NA	NA	B5a1a	B	FALSE
KF451643.1	NA	NA	A5b1b	A	TRUE
KF451644.1	NA	NA	D4i	D	TRUE
KF451645.1	NA	NA	D4i	D	TRUE
KF451646.1	NA	NA	D5a2a1+@16172	D	TRUE
KF451647.1	NA	NA	M7b1a1+(16192)	M	TRUE
KF451648.1	NA	NA	B5a1c1a1	B	FALSE
KF451649.1	NA	NA	R+16189	R	FALSE
KF451650.1	NA	NA	A17	A	TRUE
KF451651.1	NA	NA	M7b1a1b	M	TRUE
KF451652.1	NA	NA	B4d1	B	FALSE
KF451653.1	NA	NA	L2c3a	L2	TRUE
KF451654.1	NA	NA	L2c1a	L2	TRUE
KF451655.1	NA	NA	L2c1a	L2	TRUE
KF451656.1	NA	NA	L1b1a4	L1	TRUE
KF451657.1	NA	NA	D3	D	TRUE
KF451658.1	NA	NA	F1b1e	F	TRUE
KF451659.1	NA	NA	J1c10a	J	TRUE
KF451660.1	NA	NA	D3	D	TRUE
KF451661.1	NA	NA	M11a	M	FALSE
KF451662.1	NA	NA	F1c1a1	F	TRUE
KF451663.1	NA	NA	R+16189	R	FALSE
KF451664.1	NA	NA	D3	D	TRUE
KF451665.1	NA	NA	D3	D	TRUE
KF451666.1	NA	NA	C4a1a+195	C	TRUE
KF451667.1	NA	NA	G2a1	G	TRUE
KF451668.1	NA	NA	Y1a	Y	TRUE
KF451669.1	NA	NA	Z4a	Z	TRUE
KF451670.1	NA	NA	G2a+152	G	TRUE
KF451671.1	NA	NA	C1a	C	TRUE
KF451672.1	NA	NA	M9a1a3	M	TRUE
KF451673.1	NA	NA	G2a+152	G	TRUE
KF451674.1	NA	NA	D4c2b	D	TRUE
KF451675.1	NA	NA	D4	D	TRUE
KF451676.1	NA	NA	M10a1+16129	M	TRUE
KF451677.1	NA	NA	M7b1a2a	M	TRUE
KF451678.1	NA	NA	B4a1c4	B	FALSE
KF451679.1	NA	NA	C4a1a+195	C	TRUE
KF451680.1	NA	NA	A1a1	A	TRUE
KF451681.1	NA	NA	A+152+16362	A	TRUE
KF451682.1	NA	NA	D4c1b	D	TRUE
KF451683.1	NA	NA	A23	A	FALSE
KF451684.1	NA	NA	Z3d	Z	TRUE
KF451685.1	NA	NA	A15a	A	TRUE
KF451686.1	NA	NA	G2a'c	G	TRUE
KF451687.1	NA	NA	Y1a+16189	Y	TRUE
KF451688.1	NA	NA	F1d	F	TRUE
KF451689.1	NA	NA	Y1a+16189	Y	TRUE
KF451690.1	NA	NA	Y1a1	Y	TRUE
KF451691.1	NA	NA	Y1a+16189	Y	TRUE
KF451692.1	NA	NA	B5b2a2	B	FALSE
KF451693.1	NA	NA	D4o2a1	D	TRUE
KF451694.1	NA	NA	C4b3a	C	TRUE
KF451695.1	NA	NA	C5d1	C	TRUE
KF451696.1	NA	NA	C5d1	C	TRUE
KF451697.1	NA	NA	F1a1c	F	TRUE
KF451698.1	NA	NA	D4b2b	D	TRUE
KF451699.1	NA	NA	Z3a	Z	TRUE
KF451700.1	NA	NA	R11b1b	R	TRUE
KF451701.1	NA	NA	U4a2a1	U	TRUE
KF451702.1	NA	NA	C5a1	C	TRUE
KF451703.1	NA	NA	C5d1	C	TRUE
KF451704.1	NA	NA	C5d1	C	TRUE
KF451705.1	NA	NA	C4a1	C	TRUE
KF451706.1	NA	NA	H1v	H	TRUE
KF451707.1	NA	NA	U8b1a2b	U	TRUE
KF451708.1	NA	NA	H53	H	TRUE
KF451709.1	NA	NA	V	V	TRUE
KF451710.1	NA	NA	U6a1a1	U	TRUE
KF451711.1	NA	NA	H1v	H	TRUE
KF451712.1	NA	NA	L3e2b1	L3	TRUE
KF451713.1	NA	NA	U6a5c	U	TRUE
KF451714.1	NA	NA	L2a1+143	L2	TRUE
KF451715.1	NA	NA	V+@72	V	TRUE
KF451716.1	NA	NA	H	H	TRUE
KF451717.1	NA	NA	H1v	H	TRUE
KF451718.1	NA	NA	H5a1	H	TRUE
KF451719.1	NA	NA	J2a2d	J	TRUE
KF451720.1	NA	NA	H1v	H	TRUE
KF451721.1	NA	NA	U6a1a1	U	TRUE
KF451722.1	NA	NA	U3a	U	TRUE
KF451723.1	NA	NA	L3e2a	L3	TRUE
KF451724.1	NA	NA	J2a2d	J	TRUE
KF451725.1	NA	NA	U6a1a1	U	TRUE
KF451726.1	NA	NA	V25	V	TRUE
KF451727.1	NA	NA	U6a1a1	U	TRUE
KF451728.1	NA	NA	V25	V	TRUE
KF451729.1	NA	NA	L3b1a7	L3	TRUE
KF451730.1	NA	NA	U3a	U	TRUE
KF451731.1	NA	NA	U3a	U	TRUE
KF451732.1	NA	NA	U8b1a2b	U	TRUE
KF451733.1	NA	NA	U6a5c	U	TRUE
KF451734.1	NA	NA	L3e2a1b1	L3	TRUE
KF451735.1	NA	NA	L2a1c2	L2	TRUE
KF451736.1	NA	NA	L2c3a	L2	TRUE
KF451737.1	NA	NA	L2a1c3b1	L2	TRUE
KF451738.1	NA	NA	L1b1a	L1	TRUE
KF451739.1	NA	NA	M8a2b	M	TRUE
KF451740.1	NA	NA	F2d	F	TRUE
KF451741.1	NA	NA	C7a1c	C	TRUE
KF451742.1	NA	NA	M7b1a1+(16192)	M	TRUE
KF451743.1	NA	NA	D4j15	D	TRUE
KF451744.1	NA	NA	F1a1	F	TRUE
KF451745.1	NA	NA	B5b2+@204	B	FALSE
KF451746.1	NA	NA	M7b1a2a	M	TRUE
KF451747.1	NA	NA	R+16189	R	FALSE
KF451748.1	NA	NA	D4o1	D	TRUE
KF451749.1	NA	NA	M18	M	TRUE
KF451750.1	NA	NA	F1b1e	F	TRUE
KF451751.1	NA	NA	H41a	H	TRUE
KF451752.1	NA	NA	F1b1b	F	TRUE
KF451753.1	NA	NA	R+16189	R	FALSE
KF451754.1	NA	NA	U5a1	U	TRUE
KF451755.1	NA	NA	R2	R	TRUE
KF451756.1	NA	NA	H8b1	H	TRUE
KF451757.1	NA	NA	Y1	Y	TRUE
KF451758.1	NA	NA	U1a1	U	TRUE
KF451759.1	NA	NA	B4a1c4	B	FALSE
KF451760.1	NA	NA	D4	D	TRUE
KF451761.1	NA	NA	C7a	C	TRUE
KF451762.1	NA	NA	R9b1a3	R	TRUE
KF451763.1	NA	NA	C7a	C	TRUE
KF451764.1	NA	NA	F1a2	F	TRUE
KF451765.1	NA	NA	C7a	C	TRUE
KF451766.1	NA	NA	F1g	F	TRUE
KF451767.1	NA	NA	M7c1c2	M	TRUE
KF451768.1	NA	NA	M7b1a1b	M	TRUE
KF451769.1	NA	NA	M13	M	TRUE
KF451770.1	NA	NA	A13	A	TRUE
KF451771.1	NA	NA	F1a1a	F	TRUE
KF451772.1	NA	NA	D4j1a1	D	TRUE
KF451773.1	NA	NA	F1f	F	TRUE
KF451774.1	NA	NA	D4j1a1	D	TRUE
KF451775.1	NA	NA	C7a	C	TRUE
KF451776.1	NA	NA	C7a	C	TRUE
KF451777.1	NA	NA	F1f	F	TRUE
KF451778.1	NA	NA	F1a1a	F	TRUE
KF451779.1	NA	NA	M7c1a2a	M	TRUE
KF451780.1	NA	NA	B4b1a2e	B	FALSE
KF451781.1	NA	NA	F4a1a	F	TRUE
KF451782.1	NA	NA	F1a1'4	F	TRUE
KF451783.1	NA	NA	N9a1	N	TRUE
KF451784.1	NA	NA	R30	R	FALSE
KF451785.1	NA	NA	M7c1a2a	M	TRUE
KF451786.1	NA	NA	Z3	Z	TRUE
KF451787.1	NA	NA	M7b1a1	M	TRUE
KF451788.1	NA	NA	D6c	D	TRUE
KF451789.1	NA	NA	A13	A	TRUE
KF451790.1	NA	NA	A11b	A	TRUE
KF451791.1	NA	NA	R+16189	R	FALSE
KF451792.1	NA	NA	C7b	C	TRUE
KF451793.1	NA	NA	A15c1	A	TRUE
KF451794.1	NA	NA	R+16189	R	FALSE
KF451795.1	NA	NA	C7b	C	TRUE
KF451796.1	NA	NA	B4a4	B	FALSE
KF451797.1	NA	NA	M71a1	M	TRUE
KF451798.1	NA	NA	G3a1a	G	TRUE
KF451799.1	NA	NA	D4h	D	TRUE
KF451800.1	NA	NA	M12a1a2	M	TRUE
KF451801.1	NA	NA	D4	D	TRUE
KF451802.1	NA	NA	F1a1a	F	TRUE
KF451803.1	NA	NA	M9a1a1c1b1a	M	TRUE
KF451804.1	NA	NA	B4c2c	B	FALSE
KF451805.1	NA	NA	D4b2b	D	TRUE
KF451806.1	NA	NA	A+152+16362+200	A	TRUE
KF451807.1	NA	NA	D4h1c	D	TRUE
KF451808.1	NA	NA	N9a1	N	TRUE
KF451809.1	NA	NA	U5a1d1	U	TRUE
KF451810.1	NA	NA	H1t1a	H	TRUE
KF451811.1	NA	NA	U5b1f1a	U	TRUE
KF451812.1	NA	NA	H3c2a	H	TRUE
KF451813.1	NA	NA	K1a1b1	K	TRUE
KF451814.1	NA	NA	H1e1a7	H	TRUE
KF451815.1	NA	NA	J2a1a1e	J	TRUE
KF451816.1	NA	NA	H1e1a7	H	TRUE
KF451817.1	NA	NA	H2a5a1a	H	TRUE
KF451818.1	NA	NA	T2b28	T	TRUE
KF451819.1	NA	NA	U5b1f1a	U	TRUE
KF451820.1	NA	NA	J1c2e2	J	TRUE
KF451821.1	NA	NA	U4a1a	U	TRUE
KF451822.1	NA	NA	H3g1	H	TRUE
KF451823.1	NA	NA	H1t1a	H	TRUE
KF451824.1	NA	NA	V22	V	TRUE
KF451825.1	NA	NA	H5a+152	H	TRUE
KF451826.1	NA	NA	V1a	V	TRUE
KF451827.1	NA	NA	H5j	H	TRUE
KF451828.1	NA	NA	H1t1a	H	TRUE
KF451829.1	NA	NA	HV0+195	H	TRUE
KF451830.1	NA	NA	T1a1p	T	TRUE
KF451831.1	NA	NA	K1a4a1e	K	TRUE
KF451832.1	NA	NA	J1c5c1	J	TRUE
KF451833.1	NA	NA	U4b1a1a1	U	TRUE
KF451834.1	NA	NA	U3b3	U	TRUE
KF451835.1	NA	NA	R1a	R	TRUE
KF451836.1	NA	NA	T2a1b2b	T	TRUE
KF451837.1	NA	NA	K1a4i	K	TRUE
KF451838.1	NA	NA	H	H	TRUE
KF451839.1	NA	NA	T2	T	TRUE
KF451840.1	NA	NA	H2a	H	TRUE
KF451841.1	NA	NA	J1c3k	J	TRUE
KF451842.1	NA	NA	C4a1	C	TRUE
KF451843.1	NA	NA	T2	T	TRUE
KF451844.1	NA	NA	H11a2	H	TRUE
KF451845.1	NA	NA	H5	H	TRUE
KF451846.1	NA	NA	H	H	TRUE
KF451847.1	NA	NA	U1a1a+16129	U	TRUE
KF451848.1	NA	NA	H1c	H	TRUE
KF451849.1	NA	NA	H2a1c	H	TRUE
KF451850.1	NA	NA	L3b1a1a	L3	TRUE
KF451851.1	NA	NA	L0a2a2a	L0	FALSE
KF451852.1	NA	NA	L2a1f3	L2	TRUE
KF451853.1	NA	NA	L1c2a1a	L1	TRUE
KF451854.1	NA	NA	L3b1a1a	L3	TRUE
KF451855.1	NA	NA	L1c2a1a	L1	TRUE
KF451856.1	NA	NA	L3b1a1a	L3	TRUE
KF451857.1	NA	NA	L5a1a	L5	TRUE
KF451858.1	NA	NA	L3h1a1	L3	TRUE
KF451859.1	NA	NA	L3e2b+152	L3	TRUE
KF451860.1	NA	NA	L0a1a1	L0	TRUE
KF451861.1	NA	NA	L0a1a2	L0	TRUE
KF451862.1	NA	NA	H1b1f	H	TRUE
KF451863.1	NA	NA	H1u	H	TRUE
KF451864.1	NA	NA	U1a1a	U	TRUE
KF451865.1	NA	NA	H33	H	TRUE
KF451866.1	NA	NA	H4b	H	TRUE
KF451867.1	NA	NA	R5a2	R	TRUE
KF451868.1	NA	NA	K1a4b1	K	TRUE
KF451869.1	NA	NA	R0a2	R	TRUE
KF451870.1	NA	NA	H7b1	H	TRUE
KF451871.1	NA	NA	H26b	H	TRUE
KF466256.1	NA	NA	U5b1b1a1a1	U	TRUE
KF466257.1	NA	NA	H1	H	TRUE
KF466258.1	NA	NA	H2a1c	H	TRUE
KF471682.1	NA	NA	J2a1a1a2	J	TRUE
KF483661.1	NA	NA	I2	I	TRUE
KF493878.1	NA	NA	H1r	H	TRUE
KF495532.1	NA	NA	W1	W	TRUE
KF495533.1	NA	NA	V2c	V	TRUE
KF500032.1	NA	NA	H6a1a	H	TRUE
KF523402.1	NA	NA	H5	H	TRUE
KF523403.1	NA	NA	H1c3	H	TRUE
KF523404.1	NA	NA	U5b2b2	U	TRUE
KF523405.1	NA	NA	H5	H	TRUE
KF523406.1	NA	NA	U5b2b2	U	TRUE
KF523407.1	NA	NA	U5a2c3	U	TRUE
KF540505.1	NA	NA	E1	E	TRUE
KF540506.1	NA	NA	M7b1a1i	M	TRUE
KF540507.1	NA	NA	M7b1a1i	M	TRUE
KF540508.1	NA	NA	D5b1c1a	D	TRUE
KF540509.1	NA	NA	B4a1a3a1a	B	TRUE
KF540510.1	NA	NA	M7b1a1i	M	TRUE
KF540511.1	NA	NA	M7b1a1i	M	TRUE
KF540512.1	NA	NA	B4a1a7	B	TRUE
KF540513.1	NA	NA	B4a1a3a1a	B	TRUE
KF540514.1	NA	NA	E1a1c	E	TRUE
KF540515.1	NA	NA	E1a1a1	E	TRUE
KF540516.1	NA	NA	E2b2	E	TRUE
KF540517.1	NA	NA	B4a1a3a1a	B	TRUE
KF540518.1	NA	NA	M7c1c1	M	TRUE
KF540519.1	NA	NA	B4b1a2h	B	TRUE
KF540520.1	NA	NA	D5b1c1a	D	TRUE
KF540521.1	NA	NA	B4a1a7	B	TRUE
KF540522.1	NA	NA	B4a1a3a1a	B	TRUE
KF540523.1	NA	NA	B4b1a2h	B	TRUE
KF540524.1	NA	NA	E1a1c	E	TRUE
KF540525.1	NA	NA	E1a1a1	E	TRUE
KF540526.1	NA	NA	M7b1a1i1	M	TRUE
KF540527.1	NA	NA	M7b1a1i1	M	TRUE
KF540528.1	NA	NA	B4a1a7	B	TRUE
KF540529.1	NA	NA	D5b1c1a	D	TRUE
KF540530.1	NA	NA	B5a2a2a1	B	TRUE
KF540531.1	NA	NA	M7b1a1i1	M	TRUE
KF540532.1	NA	NA	E1a1c	E	TRUE
KF540533.1	NA	NA	B4b1a2h	B	TRUE
KF540534.1	NA	NA	B4a1a3a1a	B	TRUE
KF540535.1	NA	NA	M7b1a1i1	M	TRUE
KF540536.1	NA	NA	M7b1a1i1	M	TRUE
KF540537.1	NA	NA	M7c1c3	M	TRUE
KF540538.1	NA	NA	B4a1a	B	TRUE
KF540539.1	NA	NA	M7b1a1i	M	TRUE
KF540540.1	NA	NA	M7c3	M	TRUE
KF540541.1	NA	NA	D5b1c1a	D	TRUE
KF540542.1	NA	NA	B4b1a2h	B	TRUE
KF540543.1	NA	NA	E1a1c	E	TRUE
KF540544.1	NA	NA	F4b1	F	TRUE
KF540545.1	NA	NA	M7c3	M	TRUE
KF540546.1	NA	NA	M7c1c1	M	TRUE
KF540547.1	NA	NA	F1a4a1	F	TRUE
KF540548.1	NA	NA	M7b1a1i	M	TRUE
KF540549.1	NA	NA	E1a1c	E	TRUE
KF540550.1	NA	NA	F3b1a2	F	TRUE
KF540551.1	NA	NA	B4a1a7	B	TRUE
KF540552.1	NA	NA	M8a2e	M	TRUE
KF540553.1	NA	NA	M7c1c1	M	TRUE
KF540554.1	NA	NA	B4a1a3a1a	B	TRUE
KF540555.1	NA	NA	M7c1c1	M	TRUE
KF540556.1	NA	NA	M7b1a2a1a	M	TRUE
KF540557.1	NA	NA	M7b1a2a1a	M	TRUE
KF540558.1	NA	NA	F4b1	F	TRUE
KF540559.1	NA	NA	E2b	E	TRUE
KF540560.1	NA	NA	Y2a	Y	TRUE
KF540561.1	NA	NA	D6a2	D	TRUE
KF540562.1	NA	NA	M7b1a2a1	M	TRUE
KF540563.1	NA	NA	F4b1	F	TRUE
KF540564.1	NA	NA	M7b1a2a1b1	M	TRUE
KF540565.1	NA	NA	M7b1a2a1	M	TRUE
KF540566.1	NA	NA	F4b1	F	TRUE
KF540567.1	NA	NA	M7b1a2a1b1	M	TRUE
KF540568.1	NA	NA	E2b	E	TRUE
KF540569.1	NA	NA	E1a1a1	E	TRUE
KF540570.1	NA	NA	M7b1a2a1b1	M	TRUE
KF540571.1	NA	NA	M7b1a2a1	M	TRUE
KF540572.1	NA	NA	B4a2a2	B	TRUE
KF540573.1	NA	NA	B4b1a2f	B	TRUE
KF540574.1	NA	NA	M7b1a2a1b	M	TRUE
KF540575.1	NA	NA	F4b1	F	TRUE
KF540576.1	NA	NA	M7b1a2a1b1	M	TRUE
KF540577.1	NA	NA	Y2a	Y	TRUE
KF540578.1	NA	NA	M7b1a2a1b1	M	TRUE
KF540579.1	NA	NA	M7b1a2a1b1	M	TRUE
KF540580.1	NA	NA	M7b1a2a1b1	M	TRUE
KF540581.1	NA	NA	E2b	E	TRUE
KF540582.1	NA	NA	E2b	E	TRUE
KF540583.1	NA	NA	M7b1a2a1	M	TRUE
KF540584.1	NA	NA	F4b1	F	TRUE
KF540585.1	NA	NA	D4i3	D	TRUE
KF540586.1	NA	NA	F4b1	F	TRUE
KF540587.1	NA	NA	F4b1	F	TRUE
KF540588.1	NA	NA	E1a1a	E	TRUE
KF540589.1	NA	NA	M7b1a2a1b1	M	TRUE
KF540590.1	NA	NA	B4a2a2	B	TRUE
KF540591.1	NA	NA	N9a10a2a	N	TRUE
KF540592.1	NA	NA	D6a2	D	TRUE
KF540593.1	NA	NA	M7b1a2a1a	M	TRUE
KF540594.1	NA	NA	F4b1	F	TRUE
KF540595.1	NA	NA	F4b1	F	TRUE
KF540596.1	NA	NA	F4b1	F	TRUE
KF540597.1	NA	NA	M7b1a2a1b1	M	TRUE
KF540598.1	NA	NA	M7b1a2a1b1	M	TRUE
KF540599.1	NA	NA	E1a1a1	E	TRUE
KF540600.1	NA	NA	N9a10a2a	N	TRUE
KF540601.1	NA	NA	E1a1a1	E	TRUE
KF540602.1	NA	NA	M7b1a2a1	M	TRUE
KF540603.1	NA	NA	F4b1	F	TRUE
KF540604.1	NA	NA	M7b1a2a1b1	M	TRUE
KF540605.1	NA	NA	N9a10a2a	N	TRUE
KF540606.1	NA	NA	M7c1c1	M	TRUE
KF540607.1	NA	NA	B4b1a2g	B	TRUE
KF540608.1	NA	NA	B4b1a2g1	B	TRUE
KF540609.1	NA	NA	M7c1c1	M	TRUE
KF540610.1	NA	NA	B4b1a2g	B	TRUE
KF540611.1	NA	NA	F3b1a2	F	TRUE
KF540612.1	NA	NA	F1a4a1	F	TRUE
KF540613.1	NA	NA	B5a2a2b1a	B	TRUE
KF540614.1	NA	NA	F4b1	F	TRUE
KF540615.1	NA	NA	E1a1a1	E	TRUE
KF540616.1	NA	NA	B4b1a2g	B	TRUE
KF540617.1	NA	NA	B4b1a2g1	B	TRUE
KF540618.1	NA	NA	E1a1a1	E	TRUE
KF540619.1	NA	NA	F1a3a3a	F	TRUE
KF540620.1	NA	NA	A5b1c1	A	TRUE
KF540621.1	NA	NA	B4b1a2g1	B	TRUE
KF540622.1	NA	NA	F1a1d	F	TRUE
KF540623.1	NA	NA	B5a2a2b1a	B	TRUE
KF540624.1	NA	NA	F3b1a+16093	F	TRUE
KF540625.1	NA	NA	R9c1a2	R	TRUE
KF540626.1	NA	NA	F4b1	F	TRUE
KF540627.1	NA	NA	B4b1a2g	B	TRUE
KF540628.1	NA	NA	B4b1a2g1	B	TRUE
KF540629.1	NA	NA	B4b1a2f	B	TRUE
KF540630.1	NA	NA	F1a1d	F	TRUE
KF540631.1	NA	NA	M7c1c3	M	TRUE
KF540632.1	NA	NA	D5b3a1	D	TRUE
KF540633.1	NA	NA	F3b1a+16093	F	TRUE
KF540634.1	NA	NA	F4b1	F	TRUE
KF540635.1	NA	NA	B4b1a2g1	B	TRUE
KF540636.1	NA	NA	F4b1	F	TRUE
KF540637.1	NA	NA	F4b1	F	TRUE
KF540638.1	NA	NA	F3b1a+16093	F	TRUE
KF540639.1	NA	NA	F4b1	F	TRUE
KF540640.1	NA	NA	B4b1a2f	B	TRUE
KF540641.1	NA	NA	B5a2a2b1	B	TRUE
KF540642.1	NA	NA	F4b1	F	TRUE
KF540643.1	NA	NA	B5a2a2b1a	B	TRUE
KF540644.1	NA	NA	B4b1a2b2	B	TRUE
KF540645.1	NA	NA	E2b1	E	TRUE
KF540646.1	NA	NA	B4b1a2g1	B	TRUE
KF540647.1	NA	NA	B5a2a2b1a	B	TRUE
KF540648.1	NA	NA	F4b1	F	TRUE
KF540649.1	NA	NA	B5a2a2b1a	B	TRUE
KF540650.1	NA	NA	F4b1	F	TRUE
KF540651.1	NA	NA	B4b1a2g	B	TRUE
KF540652.1	NA	NA	B4b1a2g1	B	TRUE
KF540653.1	NA	NA	B4b1a2f	B	TRUE
KF540654.1	NA	NA	F1a3a1	F	TRUE
KF540655.1	NA	NA	B4b1a2g	B	TRUE
KF540656.1	NA	NA	M9a	M	TRUE
KF540657.1	NA	NA	D4b2b2b	D	TRUE
KF540658.1	NA	NA	F2b1	F	TRUE
KF540659.1	NA	NA	A5b1c1	A	TRUE
KF540660.1	NA	NA	R	R	TRUE
KF540661.1	NA	NA	B4c1b2c2	B	TRUE
KF540662.1	NA	NA	N9a1	N	TRUE
KF540663.1	NA	NA	M8a2	M	TRUE
KF540664.1	NA	NA	M7c1c1a	M	TRUE
KF540665.1	NA	NA	B4a5	B	TRUE
KF540666.1	NA	NA	B4c1b2a2	B	TRUE
KF540667.1	NA	NA	M7c1a3	M	TRUE
KF540668.1	NA	NA	B5a1c1a	B	TRUE
KF540669.1	NA	NA	M7b1a1	M	TRUE
KF540670.1	NA	NA	D4b2b7	D	TRUE
KF540671.1	NA	NA	B4b1c2	B	TRUE
KF540672.1	NA	NA	C7a2a	C	TRUE
KF540673.1	NA	NA	B4a1a	B	TRUE
KF540674.1	NA	NA	D5a2a1b	D	TRUE
KF540675.1	NA	NA	B4b1a2b2	B	TRUE
KF540676.1	NA	NA	R30	R	TRUE
KF540677.1	NA	NA	G2b1a	G	TRUE
KF540678.1	NA	NA	R30	R	TRUE
KF540679.1	NA	NA	N9a11	N	TRUE
KF540680.1	NA	NA	D4	D	TRUE
KF540681.1	NA	NA	C7	C	TRUE
KF540682.1	NA	NA	R9b1a2b	R	TRUE
KF540683.1	NA	NA	D4a8	D	TRUE
KF540684.1	NA	NA	N9a11	N	TRUE
KF540685.1	NA	NA	B4a1c5	B	TRUE
KF540686.1	NA	NA	D4a7	D	TRUE
KF540687.1	NA	NA	M7c1c1a1	M	TRUE
KF540688.1	NA	NA	B4a1c5	B	TRUE
KF540689.1	NA	NA	B4a2a3	B	TRUE
KF540690.1	NA	NA	B4a2a	B	TRUE
KF540691.1	NA	NA	B5a2a2a1	B	TRUE
KF540692.1	NA	NA	M10a1a1b2	M	TRUE
KF540693.1	NA	NA	E1a1a1b	E	TRUE
KF540694.1	NA	NA	B5b5	B	TRUE
KF540695.1	NA	NA	F1a1a	F	TRUE
KF540696.1	NA	NA	D4a7	D	TRUE
KF540697.1	NA	NA	G2b1a	G	TRUE
KF540698.1	NA	NA	F3a1	F	TRUE
KF540699.1	NA	NA	B4a5	B	TRUE
KF540700.1	NA	NA	M7c1c1a	M	TRUE
KF540701.1	NA	NA	D4j+(16286)	D	TRUE
KF540702.1	NA	NA	R9b1a2b	R	TRUE
KF540703.1	NA	NA	B5a1c1	B	TRUE
KF540704.1	NA	NA	D5b1c1	D	TRUE
KF540705.1	NA	NA	M7c2b	M	TRUE
KF540706.1	NA	NA	B4a1c5	B	TRUE
KF540707.1	NA	NA	R	R	TRUE
KF540708.1	NA	NA	R	R	TRUE
KF540709.1	NA	NA	D4a7	D	TRUE
KF540710.1	NA	NA	M7c1a3	M	TRUE
KF540711.1	NA	NA	M9a1a3	M	TRUE
KF540712.1	NA	NA	M11b1	M	TRUE
KF540713.1	NA	NA	D4a7	D	TRUE
KF540714.1	NA	NA	M9a1a	M	TRUE
KF540715.1	NA	NA	D4a8	D	TRUE
KF540716.1	NA	NA	B4a1c5	B	TRUE
KF540717.1	NA	NA	D5a2a1b1	D	TRUE
KF540718.1	NA	NA	B5a1a	B	TRUE
KF540719.1	NA	NA	B4c1b2c1	B	TRUE
KF540720.1	NA	NA	B5b2c	B	TRUE
KF540721.1	NA	NA	M7c1c	M	TRUE
KF540722.1	NA	NA	N9a10+16311	N	TRUE
KF540723.1	NA	NA	D5b3	D	TRUE
KF540724.1	NA	NA	F1c1a1	F	TRUE
KF540725.1	NA	NA	F1a1c	F	TRUE
KF540726.1	NA	NA	G3a2	G	TRUE
KF540727.1	NA	NA	Y1	Y	TRUE
KF540728.1	NA	NA	M7b1a1e2	M	TRUE
KF540729.1	NA	NA	B4c2c	B	TRUE
KF540730.1	NA	NA	D6c	D	TRUE
KF540731.1	NA	NA	M7b1a1f	M	TRUE
KF540732.1	NA	NA	Z3d	Z	TRUE
KF540733.1	NA	NA	D5c1a	D	TRUE
KF540734.1	NA	NA	F1d	F	TRUE
KF540735.1	NA	NA	D4a3b2	D	TRUE
KF540736.1	NA	NA	M7c1c2	M	TRUE
KF540737.1	NA	NA	B4c1b2b	B	TRUE
KF540738.1	NA	NA	D5b4	D	TRUE
KF540739.1	NA	NA	N9a4b1	N	TRUE
KF540740.1	NA	NA	C7a	C	TRUE
KF540741.1	NA	NA	D4a1e	D	TRUE
KF540742.1	NA	NA	M7b1a1	M	TRUE
KF540743.1	NA	NA	F1g1	F	TRUE
KF540744.1	NA	NA	N9a11	N	TRUE
KF540745.1	NA	NA	B5a1c	B	TRUE
KF540746.1	NA	NA	D5b1b2	D	TRUE
KF540747.1	NA	NA	B5a1c	B	TRUE
KF540748.1	NA	NA	R9b1a2b	R	TRUE
KF540749.1	NA	NA	M7b1a1b	M	TRUE
KF540750.1	NA	NA	M7c1a3	M	TRUE
KF540751.1	NA	NA	D5b3a	D	TRUE
KF540752.1	NA	NA	F3b1a2	F	TRUE
KF540753.1	NA	NA	M7b1a2a1	M	TRUE
KF540754.1	NA	NA	M7b1a2a1	M	TRUE
KF540755.1	NA	NA	D5b3a	D	TRUE
KF540756.1	NA	NA	B4a1a	B	TRUE
KF540757.1	NA	NA	D5b3a	D	TRUE
KF540758.1	NA	NA	D5b3a	D	TRUE
KF540759.1	NA	NA	M7b1a2a1	M	TRUE
KF540760.1	NA	NA	M7c1c3	M	TRUE
KF540761.1	NA	NA	B4a1a	B	TRUE
KF540762.1	NA	NA	M7c1c3	M	TRUE
KF540763.1	NA	NA	B4a2a3	B	TRUE
KF540764.1	NA	NA	B4a2a3	B	TRUE
KF540765.1	NA	NA	B4a1a	B	TRUE
KF540766.1	NA	NA	B5a2a2a1	B	TRUE
KF540767.1	NA	NA	B4a2a3	B	TRUE
KF540768.1	NA	NA	F3b1a2	F	TRUE
KF540769.1	NA	NA	B5a2a2a1	B	TRUE
KF540770.1	NA	NA	B5a2a2a1	B	TRUE
KF540771.1	NA	NA	F2a1	F	TRUE
KF540772.1	NA	NA	M7c1c3	M	TRUE
KF540773.1	NA	NA	B4a2a3	B	TRUE
KF540774.1	NA	NA	B4a2a3	B	TRUE
KF540775.1	NA	NA	F1a1d	F	TRUE
KF540776.1	NA	NA	M7c1c3	M	TRUE
KF540777.1	NA	NA	B4a2a3	B	TRUE
KF540778.1	NA	NA	F3b1a2	F	TRUE
KF540779.1	NA	NA	B4a1a	B	TRUE
KF540780.1	NA	NA	E2b	E	TRUE
KF540781.1	NA	NA	M7c1c3	M	TRUE
KF540782.1	NA	NA	M7b1a2a1	M	TRUE
KF540783.1	NA	NA	B5a2a2a1	B	TRUE
KF540784.1	NA	NA	B4a2a3	B	TRUE
KF540785.1	NA	NA	C7a	C	TRUE
KF540786.1	NA	NA	D5b3a	D	TRUE
KF540787.1	NA	NA	B4a2a3	B	TRUE
KF540788.1	NA	NA	A5b1c1	A	TRUE
KF540789.1	NA	NA	C7a	C	TRUE
KF540790.1	NA	NA	M7c1c3	M	TRUE
KF540791.1	NA	NA	M7b1a2a1	M	TRUE
KF540792.1	NA	NA	B4a2a3	B	TRUE
KF540793.1	NA	NA	M7c1c2a	M	TRUE
KF540794.1	NA	NA	F3b1a2	F	TRUE
KF540795.1	NA	NA	F3b1a2	F	TRUE
KF540796.1	NA	NA	B4a2a3	B	TRUE
KF540797.1	NA	NA	B4a2a3	B	TRUE
KF540798.1	NA	NA	B4a2a3	B	TRUE
KF540799.1	NA	NA	F3b1a+16093	F	TRUE
KF540800.1	NA	NA	D5b3a	D	TRUE
KF540801.1	NA	NA	M7b1a2a1	M	TRUE
KF540802.1	NA	NA	A15a	A	TRUE
KF540803.1	NA	NA	N11a2	N	TRUE
KF540804.1	NA	NA	R9c1a	R	TRUE
KF540805.1	NA	NA	E1a1a1b	E	TRUE
KF540806.1	NA	NA	R9c1a1	R	TRUE
KF540807.1	NA	NA	B5a2a2b2	B	TRUE
KF540808.1	NA	NA	F1a4a1	F	TRUE
KF540809.1	NA	NA	M7c2	M	TRUE
KF540810.1	NA	NA	B4b1a2b2	B	TRUE
KF540811.1	NA	NA	B4b1a2b2	B	TRUE
KF540812.1	NA	NA	E1a1a1b	E	TRUE
KF540813.1	NA	NA	R9c1b2	R	TRUE
KF540814.1	NA	NA	R	R	TRUE
KF540815.1	NA	NA	B4b1a2a	B	TRUE
KF540816.1	NA	NA	F3b1a2	F	TRUE
KF540817.1	NA	NA	M10a1b	M	TRUE
KF540818.1	NA	NA	F1a4a1	F	TRUE
KF540819.1	NA	NA	E2b	E	TRUE
KF540820.1	NA	NA	M7b1a1	M	TRUE
KF540821.1	NA	NA	C7a1	C	TRUE
KF540822.1	NA	NA	M10a1b	M	TRUE
KF540823.1	NA	NA	M7b1a2a1	M	TRUE
KF540824.1	NA	NA	E1a1a1b	E	TRUE
KF540825.1	NA	NA	B5a2a2b2	B	TRUE
KF540826.1	NA	NA	M7b1a1b	M	TRUE
KF540827.1	NA	NA	E2b	E	TRUE
KF540828.1	NA	NA	M7c1c3	M	TRUE
KF540829.1	NA	NA	R	R	TRUE
KF540830.1	NA	NA	F1a3a3	F	TRUE
KF540831.1	NA	NA	R9c1a1	R	TRUE
KF540832.1	NA	NA	E1a1a1	E	TRUE
KF540833.1	NA	NA	M7b1a1	M	TRUE
KF540834.1	NA	NA	G1a1b	G	TRUE
KF540835.1	NA	NA	F4b1	F	TRUE
KF540836.1	NA	NA	B4a1e	B	TRUE
KF540837.1	NA	NA	D4a1	D	TRUE
KF540838.1	NA	NA	B4b1a2b2	B	TRUE
KF540839.1	NA	NA	F2a	F	TRUE
KF540840.1	NA	NA	F2i	F	TRUE
KF540841.1	NA	NA	D5b4	D	TRUE
KF540842.1	NA	NA	R9c1a	R	TRUE
KF540843.1	NA	NA	B4a2a	B	TRUE
KF540844.1	NA	NA	E2b	E	TRUE
KF540845.1	NA	NA	F1a3b	F	TRUE
KF540846.1	NA	NA	M7b1a2a1	M	TRUE
KF540847.1	NA	NA	C7a2a	C	TRUE
KF540848.1	NA	NA	F3b1a2	F	TRUE
KF540849.1	NA	NA	M7b1a2a1	M	TRUE
KF540850.1	NA	NA	B5b2c	B	TRUE
KF540851.1	NA	NA	E1a1a1b2	E	TRUE
KF540852.1	NA	NA	E1a1a1b2	E	TRUE
KF540853.1	NA	NA	F3b1a2	F	TRUE
KF540854.1	NA	NA	E2b	E	TRUE
KF540855.1	NA	NA	F1a3a	F	TRUE
KF540856.1	NA	NA	D5b1c1a	D	TRUE
KF540857.1	NA	NA	F3b1a+16093	F	TRUE
KF540858.1	NA	NA	M7c1c3	M	TRUE
KF540859.1	NA	NA	E1a1a1	E	TRUE
KF540860.1	NA	NA	F1a3a	F	TRUE
KF540861.1	NA	NA	E1a1a1b2	E	TRUE
KF540862.1	NA	NA	F1a3a1	F	TRUE
KF540863.1	NA	NA	M7c1c1a1	M	TRUE
KF540864.1	NA	NA	F3b1a2	F	TRUE
KF540865.1	NA	NA	F3b1a+16093	F	TRUE
KF540866.1	NA	NA	F3b1a2	F	TRUE
KF540867.1	NA	NA	R9c1a1	R	TRUE
KF540868.1	NA	NA	F3b1a2	F	TRUE
KF540869.1	NA	NA	E2b2	E	TRUE
KF540870.1	NA	NA	E1a1a1b2	E	TRUE
KF540871.1	NA	NA	F3b1a2	F	TRUE
KF540872.1	NA	NA	F1a3a	F	TRUE
KF540873.1	NA	NA	F3b1a+16093	F	TRUE
KF540874.1	NA	NA	F1a3a	F	TRUE
KF540875.1	NA	NA	F1a3a	F	TRUE
KF540876.1	NA	NA	E2b2	E	TRUE
KF540877.1	NA	NA	M7c1c3	M	TRUE
KF540878.1	NA	NA	F3b1a+16093	F	TRUE
KF540879.1	NA	NA	M7c1c3	M	TRUE
KF540880.1	NA	NA	E1a1a1	E	TRUE
KF540881.1	NA	NA	F3b1a2	F	TRUE
KF540882.1	NA	NA	D5b3a	D	TRUE
KF540883.1	NA	NA	E1a1a1b2	E	TRUE
KF540884.1	NA	NA	B5a2a2a1	B	TRUE
KF540885.1	NA	NA	F1a3a	F	TRUE
KF540886.1	NA	NA	E1a1a1b2	E	TRUE
KF540887.1	NA	NA	E1a1a1b2	E	TRUE
KF540888.1	NA	NA	E1a1a1b2	E	TRUE
KF540889.1	NA	NA	F3b1a+16093	F	TRUE
KF540890.1	NA	NA	D5b3a1	D	TRUE
KF540891.1	NA	NA	D5b3a	D	TRUE
KF540892.1	NA	NA	M7c1c3	M	TRUE
KF540893.1	NA	NA	D5b3a1	D	TRUE
KF540894.1	NA	NA	B4a1a	B	TRUE
KF540895.1	NA	NA	D5b3a	D	TRUE
KF540896.1	NA	NA	D5b3a	D	TRUE
KF540897.1	NA	NA	B4a2a3	B	TRUE
KF540898.1	NA	NA	R9c1a1	R	TRUE
KF540899.1	NA	NA	F3b1a2	F	TRUE
KF540900.1	NA	NA	D5b3a1	D	TRUE
KF540901.1	NA	NA	B5a2a2a2	B	TRUE
KF540902.1	NA	NA	D5b3a	D	TRUE
KF540903.1	NA	NA	F3b1a2	F	TRUE
KF540904.1	NA	NA	D5b3a	D	TRUE
KF540905.1	NA	NA	B4a1a	B	TRUE
KF540906.1	NA	NA	D5b3a1	D	TRUE
KF540907.1	NA	NA	M7c1c3	M	TRUE
KF540908.1	NA	NA	F3b1a2	F	TRUE
KF540909.1	NA	NA	D5b3a1	D	TRUE
KF540910.1	NA	NA	D5b3a1	D	TRUE
KF540911.1	NA	NA	R9c1a1	R	TRUE
KF540912.1	NA	NA	M7c1c3	M	TRUE
KF540913.1	NA	NA	B4a2a3	B	TRUE
KF540914.1	NA	NA	D5b3a	D	TRUE
KF540915.1	NA	NA	D5b3a1	D	TRUE
KF540916.1	NA	NA	F3b1a2	F	TRUE
KF540917.1	NA	NA	F1a3+16311	F	TRUE
KF540918.1	NA	NA	B5a2a2a1	B	TRUE
KF540919.1	NA	NA	F3b1a2	F	TRUE
KF540920.1	NA	NA	D5b3a1	D	TRUE
KF540921.1	NA	NA	F3b1a2	F	TRUE
KF540922.1	NA	NA	D5b3a1	D	TRUE
KF540923.1	NA	NA	D5b3a1	D	TRUE
KF540924.1	NA	NA	D5b3a1	D	TRUE
KF540925.1	NA	NA	B5a2a2a1	B	TRUE
KF540926.1	NA	NA	D5a2a1b	D	TRUE
KF540927.1	NA	NA	F3b1a2	F	TRUE
KF540928.1	NA	NA	F3b1a2	F	TRUE
KF540929.1	NA	NA	D5b3a1	D	TRUE
KF540930.1	NA	NA	D5b3a1	D	TRUE
KF540931.1	NA	NA	F3b1a2	F	TRUE
KF540932.1	NA	NA	F1a1d	F	TRUE
KF540933.1	NA	NA	D5b3a1	D	TRUE
KF540934.1	NA	NA	D5b3a1	D	TRUE
KF540935.1	NA	NA	D5b3a1	D	TRUE
KF540936.1	NA	NA	B5a2a2a1	B	TRUE
KF540937.1	NA	NA	F3b1a2	F	TRUE
KF540938.1	NA	NA	D5b3a1	D	TRUE
KF540939.1	NA	NA	D5b3a1	D	TRUE
KF540940.1	NA	NA	F4b1	F	TRUE
KF540941.1	NA	NA	Y2a	Y	TRUE
KF540942.1	NA	NA	M7b1a2a1a	M	TRUE
KF540943.1	NA	NA	B5a2a2a2	B	TRUE
KF540944.1	NA	NA	E2b	E	TRUE
KF540945.1	NA	NA	B5a2a2a2	B	TRUE
KF540946.1	NA	NA	M7b1a2a1a	M	TRUE
KF540947.1	NA	NA	Q1d	Q	TRUE
KF540948.1	NA	NA	Q1d	Q	TRUE
KF540949.1	NA	NA	E1a1a1	E	TRUE
KF540950.1	NA	NA	E1a1a1	E	TRUE
KF540951.1	NA	NA	M7b1a2a1	M	TRUE
KF540952.1	NA	NA	E1a1a1	E	TRUE
KF540953.1	NA	NA	M7b1a2a1a	M	TRUE
KF540954.1	NA	NA	B4a2a2	B	TRUE
KF540955.1	NA	NA	M7b1a2a1b1	M	TRUE
KF540956.1	NA	NA	B5a2a2a2	B	TRUE
KF540957.1	NA	NA	B5a2a2a2	B	TRUE
KF540958.1	NA	NA	M7b1a2a1	M	TRUE
KF540959.1	NA	NA	F4b1	F	TRUE
KF540960.1	NA	NA	M7b1a2a1b1	M	TRUE
KF540961.1	NA	NA	M7b1a2a1a	M	TRUE
KF540962.1	NA	NA	F4b1	F	TRUE
KF540963.1	NA	NA	M7b1a2a1a	M	TRUE
KF540964.1	NA	NA	B4c1b2a2a	B	TRUE
KF540965.1	NA	NA	B4c1b2a2a	B	TRUE
KF540966.1	NA	NA	M7b1a2a1	M	TRUE
KF540967.1	NA	NA	B4a2a1	B	TRUE
KF540968.1	NA	NA	E2b	E	TRUE
KF540969.1	NA	NA	B4c1b2a2a	B	TRUE
KF540970.1	NA	NA	F1a1d1	F	TRUE
KF540971.1	NA	NA	F1a1d1	F	TRUE
KF540972.1	NA	NA	F1a1d1	F	TRUE
KF540973.1	NA	NA	F1a1d1	F	TRUE
KF540974.1	NA	NA	F1a1d1	F	TRUE
KF540975.1	NA	NA	F1a1d1	F	TRUE
KF540976.1	NA	NA	B4c1b2a2a	B	TRUE
KF540977.1	NA	NA	M7b1a2a1	M	TRUE
KF540978.1	NA	NA	B4c1b2a2a	B	TRUE
KF540979.1	NA	NA	B4c1b2a2a	B	TRUE
KF540980.1	NA	NA	M7c1c3a1	M	TRUE
KF540981.1	NA	NA	F1a1d1	F	TRUE
KF540982.1	NA	NA	M7c1c3a1	M	TRUE
KF540983.1	NA	NA	B4g2	B	TRUE
KF540984.1	NA	NA	B4c1b2a2	B	TRUE
KF540985.1	NA	NA	B4c1b2a2a	B	TRUE
KF540986.1	NA	NA	B4c1b2a2a	B	TRUE
KF540987.1	NA	NA	B4a2a1	B	TRUE
KF540988.1	NA	NA	B4c1b2a2a	B	TRUE
KF540989.1	NA	NA	F1a1d1	F	TRUE
KF540990.1	NA	NA	B4c1b2a2a	B	TRUE
KF540991.1	NA	NA	B4a2a1	B	TRUE
KF540992.1	NA	NA	B4c1b2a2a	B	TRUE
KF540993.1	NA	NA	B4c1b2a2a	B	TRUE
KF540994.1	NA	NA	F1a1d1	F	TRUE
KF540995.1	NA	NA	F1a1d1	F	TRUE
KF540996.1	NA	NA	F1a1d1	F	TRUE
KF540997.1	NA	NA	B4a2a1	B	TRUE
KF540998.1	NA	NA	B4a2a1	B	TRUE
KF540999.1	NA	NA	F1a1d1	F	TRUE
KF541000.1	NA	NA	B4a2a1	B	TRUE
KF541001.1	NA	NA	B4a2a1	B	TRUE
KF541002.1	NA	NA	B4c1b2a2a	B	TRUE
KF541003.1	NA	NA	B4c1b2a2a	B	TRUE
KF541004.1	NA	NA	B4c1b2a2a	B	TRUE
KF541005.1	NA	NA	F1a1d1	F	TRUE
KF541006.1	NA	NA	F1a1d1	F	TRUE
KF541007.1	NA	NA	F1a1d1	F	TRUE
KF541008.1	NA	NA	M7c1a4b	M	TRUE
KF541009.1	NA	NA	F1a1d	F	TRUE
KF541010.1	NA	NA	R9c1a2	R	TRUE
KF541011.1	NA	NA	R9c1a2	R	TRUE
KF541012.1	NA	NA	F1a1d	F	TRUE
KF541013.1	NA	NA	R9c1a2	R	TRUE
KF541014.1	NA	NA	E2b1	E	TRUE
KF541015.1	NA	NA	M7c1a4b	M	TRUE
KF541016.1	NA	NA	F1a4a1	F	TRUE
KF541017.1	NA	NA	F1a4a1	F	TRUE
KF541018.1	NA	NA	F1a3a3a	F	TRUE
KF541019.1	NA	NA	F1a1d	F	TRUE
KF541020.1	NA	NA	B4a1a	B	TRUE
KF541021.1	NA	NA	R9c1a2	R	TRUE
KF541022.1	NA	NA	R9c1a2	R	TRUE
KF541023.1	NA	NA	B4b1a2g	B	TRUE
KF541024.1	NA	NA	B4b1a2f	B	TRUE
KF541025.1	NA	NA	D4a7	D	TRUE
KF541026.1	NA	NA	R9b1a2	R	TRUE
KF541027.1	NA	NA	R9b1a2	R	TRUE
KF541028.1	NA	NA	B4b1a2f	B	TRUE
KF541029.1	NA	NA	F1a3a3a	F	TRUE
KF541030.1	NA	NA	F1a4a1	F	TRUE
KF541031.1	NA	NA	F1a4a1	F	TRUE
KF541032.1	NA	NA	B4a1a	B	TRUE
KF541033.1	NA	NA	R9c1a2	R	TRUE
KF541034.1	NA	NA	E1a1a1	E	TRUE
KF541035.1	NA	NA	F3b1a2	F	TRUE
KF541036.1	NA	NA	E1a1a1	E	TRUE
KF541037.1	NA	NA	B4b1a2f	B	TRUE
KF541038.1	NA	NA	B5a2a2b1	B	TRUE
KF541039.1	NA	NA	R9c1a2	R	TRUE
KF541040.1	NA	NA	F1a3a3a	F	TRUE
KF541041.1	NA	NA	B4b1a2f	B	TRUE
KF541042.1	NA	NA	B4a1a	B	TRUE
KF541043.1	NA	NA	R9c1a2	R	TRUE
KF541044.1	NA	NA	F1a1d	F	TRUE
KF541045.1	NA	NA	R9c1a2	R	TRUE
KF541046.1	NA	NA	F1a3a3a	F	TRUE
KF541047.1	NA	NA	B4a1a	B	TRUE
KF541048.1	NA	NA	M7c1a4b	M	TRUE
KF541049.1	NA	NA	R9c1a2	R	TRUE
KF541050.1	NA	NA	R9c1a2	R	TRUE
KF541051.1	NA	NA	F3b1a2	F	TRUE
KF541052.1	NA	NA	M7c1a4b	M	TRUE
KF541053.1	NA	NA	M7c1a4b	M	TRUE
KF541054.1	NA	NA	F4b1	F	TRUE
KF541055.1	NA	NA	F1a4a1	F	TRUE
KF548587.1	NA	NA	V	V	TRUE
KF548612.1	NA	NA	A2+(64)	A	TRUE
KF551241.1	NA	NA	H41a	H	TRUE
KF553923.1	NA	NA	W6c1a	W	TRUE
KF562342.1	NA	NA	H1ax1	H	TRUE
KF564289.1	NA	NA	T2e1b1	T	TRUE
KF564291.1	NA	NA	K1a+150	K	TRUE
KF564292.1	NA	NA	T2e1b	T	TRUE
KF564293.1	NA	NA	T2e1b	T	TRUE
KF573417.2	NA	NA	X2+225	X	TRUE
KF577586.1	NA	NA	T2e1b1	T	TRUE
KF577587.1	NA	NA	T2e1a1a	T	TRUE
KF577588.1	NA	NA	T2e1b	T	TRUE
KF577589.1	NA	NA	T2e1a1a	T	TRUE
KF577592.1	NA	NA	H23	H	TRUE
KF584052.2	NA	NA	X2	X	TRUE
KF584053.2	NA	NA	X2	X	TRUE
KF584054.2	NA	NA	X2	X	TRUE
KF584055.2	NA	NA	X2	X	TRUE
KF584056.2	NA	NA	X2	X	TRUE
KF584057.2	NA	NA	X2+225+@16223	X	TRUE
KF584058.2	NA	NA	X2+225+@16223	X	TRUE
KF586486.1	NA	NA	I1a1b	I	TRUE
KF591127.1	NA	NA	U8a1a1	U	TRUE
KF600657.1	NA	NA	J1c3i	J	TRUE
KF601409.1	NA	NA	N1a1a1a2	N	TRUE
KF606970.1	NA	NA	U2e1a1	U	TRUE
KF631315.1	NA	NA	H3c2a	H	TRUE
KF631316.1	NA	NA	U5b1b1a1a1	U	TRUE
KF631317.1	NA	NA	B5a1a	B	FALSE
KF631318.1	NA	NA	U5b1i	U	TRUE
KF631319.1	NA	NA	U5b1i	U	TRUE
KF644446.1	NA	NA	K2b1a	K	TRUE
KF644562.1	NA	NA	I5c	I	TRUE
KF647698.1	NA	NA	U5a1j	U	TRUE
KF657641.1	NA	NA	T2e1a1a	T	TRUE
KF672796.1	NA	NA	L0a	L0	TRUE
KF672797.1	NA	NA	L0k2a1	L0	TRUE
KF672798.1	NA	NA	L0k2a	L0	TRUE
KF672799.1	NA	NA	L0d1a1a	L0	TRUE
KF672800.1	NA	NA	L0b	L0	TRUE
KF672801.1	NA	NA	L0d2c1	L0	TRUE
KF672802.1	NA	NA	L0d2b2	L0	TRUE
KF672803.1	NA	NA	L0d1c	L0	TRUE
KF672804.1	NA	NA	L0d1c	L0	TRUE
KF672805.1	NA	NA	L0a1b1a1	L0	TRUE
KF672806.1	NA	NA	L0a1b1a1a	L0	TRUE
KF672807.1	NA	NA	L0a1b1a	L0	TRUE
KF672808.1	NA	NA	L0a1e	L0	TRUE
KF672809.1	NA	NA	L0f2a1	L0	TRUE
KF672810.1	NA	NA	L0a2	L0	FALSE
KF672811.1	NA	NA	L0a1	L0	TRUE
KF672812.1	NA	NA	L0a1d	L0	TRUE
KF672813.1	NA	NA	L0a2c	L0	FALSE
KF672814.1	NA	NA	L0f2b	L0	TRUE
KF672815.1	NA	NA	L0a1d	L0	TRUE
KF672816.1	NA	NA	L0d1b2b2a	L0	TRUE
KF672817.1	NA	NA	L0f	L0	TRUE
KF672818.1	NA	NA	L0d2c1	L0	TRUE
KF672819.1	NA	NA	L0a2a2a	L0	FALSE
KF672820.1	NA	NA	L0a1d	L0	TRUE
KF672821.1	NA	NA	L0a1a+200	L0	TRUE
KF672822.1	NA	NA	L0a1a2	L0	TRUE
KF672823.1	NA	NA	L0d3	L0	TRUE
KF672824.1	NA	NA	L0a2a2a	L0	FALSE
KF672825.1	NA	NA	L0a2a2a	L0	FALSE
KF672826.1	NA	NA	L0a1a2	L0	TRUE
KF672827.1	NA	NA	L0a1b1a	L0	TRUE
KF672828.1	NA	NA	L0f2b	L0	TRUE
KF672829.1	NA	NA	L0a1a	L0	TRUE
KF672830.1	NA	NA	L0a1a+200	L0	TRUE
KF672831.1	NA	NA	L0a2a1a	L0	FALSE
KF672832.1	NA	NA	L0a2a2a	L0	FALSE
KF672833.1	NA	NA	L0f2a	L0	TRUE
KF672834.1	NA	NA	L0a2a1a2	L0	FALSE
KF672835.1	NA	NA	L0a2a2a	L0	FALSE
KF672836.1	NA	NA	L0a1a1	L0	TRUE
KF672837.1	NA	NA	L0a1a1	L0	TRUE
KF683904.1	NA	NA	K1a+195	K	TRUE
KF700922.1	NA	NA	W6c1	W	TRUE
KF703542.1	NA	NA	K1a4a1c1	K	TRUE
KF723706.1	NA	NA	H2a1f2	H	TRUE
KF723707.1	NA	NA	K1a4a1a2a	K	TRUE
KF723708.1	NA	NA	K1a2	K	TRUE
KF723709.1	NA	NA	K2a10	K	TRUE
KF729951.1	NA	NA	HV21	H	TRUE
KF729956.1	NA	NA	K1c2	K	TRUE
KF729957.1	NA	NA	C4c1	C	TRUE
KF736454.1	NA	NA	K1c1h	K	TRUE
KF742678.1	NA	NA	H	H	TRUE
KF765775.1	NA	NA	H11a7	H	TRUE
KF806984.1	NA	NA	H5a1	H	TRUE
KF817593.1	NA	NA	I2	I	TRUE
KF830849.1	NA	NA	H5e1	H	TRUE
KF836133.1	NA	NA	T2c1e	T	TRUE
KF840098.1	NA	NA	W7	W	TRUE
KF849892.1	China	NA	D4j12	D	TRUE
KF849893.1	China	NA	D4b2b	D	TRUE
KF849894.1	China	NA	F1a1a	F	TRUE
KF849895.1	China	NA	M9a1a1c1c	M	TRUE
KF849896.1	NA	NA	B5a2a1+16129	B	FALSE
KF849897.1	China	NA	D4l2b	D	TRUE
KF849898.1	China	NA	D4j15	D	TRUE
KF849899.1	China	NA	F2g	F	TRUE
KF849900.1	China	NA	D4j16	D	TRUE
KF849901.1	China	NA	D5c1a	D	TRUE
KF849902.1	China	NA	M8a3a1	M	TRUE
KF849903.1	China	NA	D5a2a1	D	TRUE
KF849904.1	China	NA	A17	A	TRUE
KF849905.1	China	NA	D5a2a1	D	TRUE
KF849906.1	China	NA	M24b	M	TRUE
KF849907.1	China	NA	D4	D	TRUE
KF849908.1	China	NA	M7b1a2a	M	TRUE
KF849909.1	China	NA	F2i	F	TRUE
KF849910.1	China	NA	G2a1g	G	TRUE
KF849911.1	China	NA	F2c	F	TRUE
KF849912.1	NA	NA	R+16189	R	FALSE
KF849913.1	NA	NA	R+16189	R	FALSE
KF849914.1	China	NA	M8a2b	M	TRUE
KF849915.1	China	NA	C4a1a2	C	TRUE
KF849916.1	China	NA	D4a	D	TRUE
KF849917.1	China	NA	D4j15	D	TRUE
KF849918.1	China	NA	D4a3b	D	TRUE
KF849919.1	China	NA	M8a3a	M	TRUE
KF849920.1	China	NA	F1a2a	F	TRUE
KF849921.1	China	NA	G2b1a	G	TRUE
KF849922.1	China	NA	M7c1a3a	M	TRUE
KF849923.1	NA	NA	B5a2a1a	B	FALSE
KF849924.1	China	NA	D4g2	D	TRUE
KF849925.1	China	NA	D5a2a1	D	TRUE
KF849926.1	China	NA	N9a10+16311	N	TRUE
KF849927.1	China	NA	M9b	M	TRUE
KF849928.1	China	NA	D5a2b	D	TRUE
KF849929.1	China	NA	D4a6	D	TRUE
KF849930.1	China	NA	F1a1a	F	TRUE
KF849931.1	China	NA	G2a1d2	G	TRUE
KF849932.1	China	NA	F1c1a1b	F	TRUE
KF849933.1	China	NA	D5a2a1	D	TRUE
KF849934.1	China	NA	F1b1+@152	F	TRUE
KF849935.1	China	NA	F1a1a	F	TRUE
KF849936.1	China	NA	Z4a	Z	TRUE
KF849937.1	China	NA	A15a	A	TRUE
KF849938.1	China	NA	C4a2c2	C	TRUE
KF849939.1	China	NA	R9b1a2a	R	TRUE
KF849940.1	China	NA	M7b1a1+(16192)	M	TRUE
KF849941.1	China	NA	M10a1a1b	M	TRUE
KF849942.1	China	NA	F1d1	F	TRUE
KF849943.1	China	NA	G2a1f1	G	TRUE
KF849944.1	China	NA	F1a1c	F	TRUE
KF849945.1	NA	NA	B4a1e	B	FALSE
KF849946.1	China	NA	A14	A	TRUE
KF849947.1	NA	NA	B4a2b1	B	FALSE
KF849948.1	China	NA	R11b	R	TRUE
KF849949.1	NA	NA	B5a1c2	B	FALSE
KF849950.1	China	NA	G2c	G	TRUE
KF849951.1	China	NA	C7	C	TRUE
KF849952.1	China	NA	F1e3	F	TRUE
KF849953.1	China	NA	F1a1d	F	TRUE
KF849954.1	China	NA	U2e1h	U	TRUE
KF849955.1	China	NA	D4b2b2	D	TRUE
KF849956.1	China	NA	G2b1a2	G	TRUE
KF849957.1	China	NA	M7b1a1f	M	TRUE
KF849958.1	China	NA	G3a3	G	TRUE
KF849959.1	China	NA	M7b1a1a3	M	TRUE
KF849960.1	China	NA	M8a2c	M	TRUE
KF849961.1	China	NA	M7c1a4a	M	TRUE
KF849962.1	China	NA	M8a3a	M	TRUE
KF849963.1	NA	NA	R+16189	R	FALSE
KF849964.1	China	NA	F1a1d	F	TRUE
KF849965.1	China	NA	D4g2a1c	D	TRUE
KF849966.1	China	NA	F3a1	F	TRUE
KF849967.1	China	NA	F2e1	F	TRUE
KF849968.1	NA	NA	B4c1c+16311	B	FALSE
KF849969.1	China	NA	F2a	F	TRUE
KF849970.1	China	NA	D4e1a3	D	TRUE
KF849971.1	NA	NA	B4a1c3b	B	FALSE
KF849972.1	China	NA	Z3	Z	TRUE
KF849973.1	NA	NA	B4a4	B	FALSE
KF849974.1	China	NA	A22	A	TRUE
KF849975.1	NA	NA	B4c1b2c2	B	FALSE
KF849976.1	China	NA	M8a3a1	M	TRUE
KF849977.1	China	NA	D5a2a1	D	TRUE
KF849978.1	China	NA	M7c1a1a	M	TRUE
KF849979.1	China	NA	G3b2	G	TRUE
KF849980.1	China	NA	M9a1a1	M	TRUE
KF849981.1	NA	NA	B5b4	B	FALSE
KF849982.1	China	NA	F1b1c	F	TRUE
KF849983.1	China	NA	R9b1	R	TRUE
KF849984.1	China	NA	Z4a	Z	TRUE
KF849985.1	China	NA	A17	A	TRUE
KF849986.1	NA	NA	B4b1c1	B	FALSE
KF849987.1	China	NA	D5c1a	D	TRUE
KF874328.1	NA	NA	A2a	A	TRUE
KF874329.1	NA	NA	A2a	A	TRUE
KF874330.1	NA	NA	A2a	A	TRUE
KF874331.1	NA	NA	A2a3	A	TRUE
KF874332.1	NA	NA	A2a	A	TRUE
KF874333.1	NA	NA	A2a	A	TRUE
KF874334.1	NA	NA	A2a	A	TRUE
KF874335.1	NA	NA	A2a	A	TRUE
KF874336.1	NA	NA	A2a	A	TRUE
KF874337.1	NA	NA	A2a	A	TRUE
KF874338.1	NA	NA	A2a	A	TRUE
KF874339.1	NA	NA	A2a	A	TRUE
KF874340.1	NA	NA	A2a	A	TRUE
KF874341.1	NA	NA	A2a	A	TRUE
KF874342.1	NA	NA	A2a	A	TRUE
KF874343.1	NA	NA	A2a	A	TRUE
KF874344.1	NA	NA	A2a2	A	TRUE
KF874345.1	NA	NA	A2a2	A	TRUE
KF874346.1	NA	NA	A2b1	A	TRUE
KF874347.1	NA	NA	A2b1	A	TRUE
KF874348.1	NA	NA	A2b1	A	TRUE
KF874349.1	NA	NA	A2b1	A	TRUE
KF874350.1	NA	NA	A2b1	A	TRUE
KF874351.1	NA	NA	A2b1	A	TRUE
KF874352.1	NA	NA	A2b1	A	TRUE
KF874353.1	NA	NA	A2b1	A	TRUE
KF874354.1	NA	NA	A2b1	A	TRUE
KF874355.1	NA	NA	A2a	A	TRUE
KF874356.1	NA	NA	C5a2b	C	TRUE
KF874357.1	NA	NA	C5a2b	C	TRUE
KF874358.1	NA	NA	C5a2b	C	TRUE
KF874359.1	NA	NA	C5a2b	C	TRUE
KF874360.1	NA	NA	C4b2a	C	TRUE
KF874361.1	NA	NA	C5a2b	C	TRUE
KF874362.1	NA	NA	D2a1a	D	TRUE
KF874363.1	NA	NA	D2a1a	D	TRUE
KF874364.1	NA	NA	D2a1a	D	TRUE
KF874365.1	NA	NA	D2a1a	D	TRUE
KF874366.1	NA	NA	D2a1a	D	TRUE
KF874367.1	NA	NA	D2a1b	D	TRUE
KF874368.1	NA	NA	D2a1b	D	TRUE
KF874369.1	NA	NA	D2a1b	D	TRUE
KF874370.1	NA	NA	D2a2	D	TRUE
KF874371.1	NA	NA	D2a2	D	TRUE
KF874372.1	NA	NA	D2a2	D	TRUE
KF874373.1	NA	NA	D2a2	D	TRUE
KF874374.1	NA	NA	D4b1a2a1	D	TRUE
KF874375.1	NA	NA	D4b1a2a1	D	TRUE
KF874376.1	NA	NA	D4b1a2a1	D	TRUE
KF874377.1	NA	NA	D4b1a2a1	D	TRUE
KF874378.1	NA	NA	D4b1a2a1	D	TRUE
KF874379.1	NA	NA	D3	D	TRUE
KF885218.1	NA	NA	I5c1	I	TRUE
KF889440.1	NA	NA	H13a1c	H	TRUE
KF889441.1	NA	NA	H47a	H	TRUE
KF898135.1	NA	NA	D4h1c	D	TRUE
KF898136.1	NA	NA	R+16189	R	FALSE
KF898137.1	NA	NA	D4h1c	D	TRUE
KF898138.1	NA	NA	D4h1c	D	TRUE
KF898139.1	NA	NA	D4h1c	D	TRUE
KF898140.1	NA	NA	D4h1c	D	TRUE
KF898141.1	NA	NA	M12a1a1	M	TRUE
KF898142.1	NA	NA	D4h1c	D	TRUE
KF898143.1	NA	NA	D4h1c	D	TRUE
KF898144.1	NA	NA	D4h1c	D	TRUE
KF898145.1	NA	NA	A+152+16362	A	TRUE
KF899911.1	NA	NA	I1a1a1	I	TRUE
KF899912.1	NA	NA	W1	W	TRUE
KF908852.1	NA	NA	I2	I	TRUE
KF921964.1	NA	NA	U5b1d1c	U	TRUE
KF921965.1	NA	NA	U5a1f2	U	TRUE
KF927040.1	NA	NA	H102	H	TRUE
KF933042.1	NA	NA	U5a1+@16192	U	TRUE
KF933044.1	NA	NA	I2	I	TRUE
KF938935.1	NA	NA	U4a3a	U	TRUE
KF952774.1	NA	NA	L2a1l1a2	L2	TRUE
KF964063.1	NA	NA	V10a	V	TRUE
KF969237.1	NA	NA	W+194	W	TRUE
KF986643.1	NA	NA	I1	I	TRUE
KJ018922.1	NA	NA	I2a2	I	TRUE
KJ018969.1	NA	NA	A2w1	A	TRUE
KJ021059.1	NA	NA	I4	I	TRUE
KJ021060.1	NA	NA	I3c	I	TRUE
KJ093664.1	NA	NA	I4a	I	TRUE
KJ093758.1	NA	NA	H5a1a	H	TRUE
KJ095105.1	NA	NA	I1a1e	I	TRUE
KJ138218.1	NA	NA	W1i	W	TRUE
KJ154155.1	NA	NA	B4a1a1a14	B	FALSE
KJ154156.1	NA	NA	B4a1a1	B	FALSE
KJ154157.1	NA	NA	B4a1a1	B	FALSE
KJ154158.1	NA	NA	B4a1a1x	B	FALSE
KJ154159.1	NA	NA	B4a1a1	B	FALSE
KJ154160.1	NA	NA	B4a1a1	B	FALSE
KJ154161.1	NA	NA	B4a1a1a	B	FALSE
KJ154162.1	NA	NA	B4a1a1a	B	FALSE
KJ154163.1	NA	NA	M28a4	M	TRUE
KJ154164.1	NA	NA	B4a1a1+152	B	FALSE
KJ154165.1	NA	NA	B4a1a1a	B	FALSE
KJ154166.1	NA	NA	B4a1a1a	B	FALSE
KJ154167.1	NA	NA	M28a4	M	TRUE
KJ154168.1	NA	NA	B4a1a1+152	B	FALSE
KJ154169.1	NA	NA	B4a1a1	B	FALSE
KJ154170.1	NA	NA	B4a1a1a	B	FALSE
KJ154171.1	NA	NA	B4a1a1	B	FALSE
KJ154172.1	NA	NA	P1d2a	P	TRUE
KJ154173.1	NA	NA	B4a1a1u	B	FALSE
KJ154174.1	NA	NA	B4a1a1	B	FALSE
KJ154175.1	NA	NA	B4a1a1a	B	FALSE
KJ154176.1	NA	NA	B4a1a1m1	B	FALSE
KJ154177.1	NA	NA	B4a1a1c	B	FALSE
KJ154178.1	NA	NA	Q2a2b	Q	TRUE
KJ154179.1	NA	NA	B4a1a1	B	FALSE
KJ154180.1	NA	NA	M28a2a	M	TRUE
KJ154181.1	NA	NA	P1f	P	TRUE
KJ154182.1	NA	NA	B4a1a1a	B	FALSE
KJ154183.1	NA	NA	B4a1a1	B	FALSE
KJ154184.1	NA	NA	B4a1a1a	B	FALSE
KJ154185.1	NA	NA	B4a1a1	B	FALSE
KJ154186.1	NA	NA	B4a1a1a	B	FALSE
KJ154187.1	NA	NA	B4a1a1a	B	FALSE
KJ154188.1	NA	NA	B4a1a1	B	FALSE
KJ154189.1	NA	NA	B4a1a1	B	FALSE
KJ154190.1	NA	NA	B4a1a1k1	B	FALSE
KJ154191.1	NA	NA	B4a1a1	B	FALSE
KJ154192.1	NA	NA	B4a1a1+152	B	FALSE
KJ154193.1	NA	NA	B4a1a1	B	FALSE
KJ154194.1	NA	NA	B4a1a1	B	FALSE
KJ154195.1	NA	NA	B4a1a1	B	FALSE
KJ154196.1	NA	NA	B4a1a1a	B	FALSE
KJ154197.1	NA	NA	B4a1a1a8	B	FALSE
KJ154198.1	NA	NA	B4a1a1m1	B	FALSE
KJ154199.1	NA	NA	B4a1a1	B	FALSE
KJ154200.1	NA	NA	B4a1a1	B	FALSE
KJ154201.1	NA	NA	M28b	M	TRUE
KJ154202.1	NA	NA	B4a1a1k1	B	FALSE
KJ154203.1	NA	NA	B4a1a1	B	FALSE
KJ154204.1	NA	NA	B4a1a1a	B	FALSE
KJ154205.1	NA	NA	B4a1a1	B	FALSE
KJ154206.1	NA	NA	Q1f1	Q	TRUE
KJ154207.1	NA	NA	B4a1a1a20	B	FALSE
KJ154208.1	NA	NA	B4a1a1ad	B	FALSE
KJ154209.1	NA	NA	B4a1a1ab	B	FALSE
KJ154210.1	NA	NA	B4a1a1a22	B	FALSE
KJ154211.1	NA	NA	Q1f1	Q	TRUE
KJ154212.1	NA	NA	B4a1a1a14	B	FALSE
KJ154213.1	NA	NA	B4a1a1	B	FALSE
KJ154214.1	NA	NA	B4a1a1t	B	FALSE
KJ154215.1	NA	NA	B4a1a1a22	B	FALSE
KJ154216.1	NA	NA	B4a1a1a	B	FALSE
KJ154217.1	NA	NA	B4a1a1	B	FALSE
KJ154218.1	NA	NA	B4a1a1a21	B	FALSE
KJ154219.1	NA	NA	B4a1a1ad	B	FALSE
KJ154220.1	NA	NA	B4a1a1k	B	FALSE
KJ154221.1	NA	NA	B4a1a1k1	B	FALSE
KJ154222.1	NA	NA	B4a1a1m1	B	FALSE
KJ154223.1	NA	NA	B4a1a1m1	B	FALSE
KJ154224.1	NA	NA	B4a1a1	B	FALSE
KJ154225.1	NA	NA	B4a1a1	B	FALSE
KJ154226.1	NA	NA	B4a1a1+16126	B	FALSE
KJ154227.1	NA	NA	B4a1a1a	B	FALSE
KJ154228.1	NA	NA	B4a1a1m1	B	FALSE
KJ154229.1	NA	NA	B4a1a1	B	FALSE
KJ154230.1	NA	NA	B4a1a1a11b	B	FALSE
KJ154231.1	NA	NA	B4a1a1	B	FALSE
KJ154232.1	NA	NA	B4a1a1	B	FALSE
KJ154233.1	NA	NA	B4a1a1ad	B	FALSE
KJ154234.1	NA	NA	B4a1a1m1	B	FALSE
KJ154235.1	NA	NA	B4a1a1a8	B	FALSE
KJ154236.1	NA	NA	B4b1a2i	B	FALSE
KJ154237.1	NA	NA	B4a1a1ad	B	FALSE
KJ154238.1	NA	NA	B4a1a1k1	B	FALSE
KJ154239.1	NA	NA	B4a1a1x	B	FALSE
KJ154240.1	NA	NA	B4a1a1a11b	B	FALSE
KJ154241.1	NA	NA	B4a1a1m1	B	FALSE
KJ154242.1	NA	NA	B4a1a1a15	B	FALSE
KJ154243.1	NA	NA	B4a1a1a	B	FALSE
KJ154244.1	NA	NA	B4a1a1ad	B	FALSE
KJ154245.1	NA	NA	B4a1a1a	B	FALSE
KJ154246.1	NA	NA	B4a1a1ad	B	FALSE
KJ154247.1	NA	NA	B4a1a1a15	B	FALSE
KJ154248.1	NA	NA	Q2a	Q	TRUE
KJ154249.1	NA	NA	B4a1a1	B	FALSE
KJ154250.1	NA	NA	B4a1a1a11a	B	FALSE
KJ154251.1	NA	NA	B4a1a1k1	B	FALSE
KJ154252.1	NA	NA	B4a1a1	B	FALSE
KJ154253.1	NA	NA	M28a2a	M	TRUE
KJ154254.1	NA	NA	B4a1a1	B	FALSE
KJ154255.1	NA	NA	B4a1a1	B	FALSE
KJ154256.1	NA	NA	B4a1a1a11a	B	FALSE
KJ154257.1	NA	NA	B4a1a1v	B	FALSE
KJ154258.1	NA	NA	B4a1a1	B	FALSE
KJ154259.1	NA	NA	B4a1a1u	B	FALSE
KJ154260.1	NA	NA	B4a1a1v	B	FALSE
KJ154261.1	NA	NA	B4a1a1	B	FALSE
KJ154262.1	NA	NA	B4a1a1	B	FALSE
KJ154263.1	NA	NA	B4a1a1	B	FALSE
KJ154264.1	NA	NA	B4a1a1	B	FALSE
KJ154265.1	NA	NA	B4a1a1	B	FALSE
KJ154266.1	NA	NA	B4a1a1ad	B	FALSE
KJ154267.1	NA	NA	B4a1a1	B	FALSE
KJ154268.1	NA	NA	B4a1a1	B	FALSE
KJ154269.1	NA	NA	B4a1a1+151	B	FALSE
KJ154270.1	NA	NA	B4a1a1a	B	FALSE
KJ154271.1	NA	NA	B4a1a1	B	FALSE
KJ154272.1	NA	NA	B4a1a1m1	B	FALSE
KJ154273.1	NA	NA	B4a1a1a	B	FALSE
KJ154274.1	NA	NA	B4a1a1m1	B	FALSE
KJ154275.1	NA	NA	B4a1a1c	B	FALSE
KJ154276.1	NA	NA	B4a1a1a1d	B	FALSE
KJ154277.1	NA	NA	B4a1a1m1	B	FALSE
KJ154278.1	NA	NA	B4a1a1	B	FALSE
KJ154279.1	NA	NA	B4a1a1m1	B	FALSE
KJ154280.1	NA	NA	B4a1a1m1	B	FALSE
KJ154281.1	NA	NA	B4a1a1a	B	FALSE
KJ154282.1	NA	NA	B4a1a1m1	B	FALSE
KJ154283.1	NA	NA	B4a1a1	B	FALSE
KJ154284.1	NA	NA	B4a1a1	B	FALSE
KJ154285.1	NA	NA	B4a1a1	B	FALSE
KJ154286.1	NA	NA	B4a1a1a1d	B	FALSE
KJ154287.1	NA	NA	B4a1a1+151	B	FALSE
KJ154288.1	NA	NA	B4a1a1v	B	FALSE
KJ154289.1	NA	NA	B4a1a1a	B	FALSE
KJ154290.1	NA	NA	B4a1a1h	B	FALSE
KJ154291.1	NA	NA	B4a1a1a	B	FALSE
KJ154292.1	NA	NA	M28b	M	TRUE
KJ154293.1	NA	NA	B4a1a1m1	B	FALSE
KJ154294.1	NA	NA	B4a1a1a20	B	FALSE
KJ154295.1	NA	NA	B4a1a1	B	FALSE
KJ154296.1	NA	NA	B4a1a1a15	B	FALSE
KJ154297.1	NA	NA	B4a1a1	B	FALSE
KJ154298.1	NA	NA	B4a1a1	B	FALSE
KJ154299.1	NA	NA	B4a1a1	B	FALSE
KJ154300.1	NA	NA	B4a1a1	B	FALSE
KJ154301.1	NA	NA	B4a1a1	B	FALSE
KJ154302.1	NA	NA	B4a1a1a	B	FALSE
KJ154303.1	NA	NA	B4a1a1	B	FALSE
KJ154304.1	NA	NA	B4a1a1m	B	FALSE
KJ154305.1	NA	NA	B4a1a1a22	B	FALSE
KJ154306.1	NA	NA	B4a1a1	B	FALSE
KJ154307.1	NA	NA	B4a1a1ac	B	FALSE
KJ154308.1	NA	NA	B4a1a1	B	FALSE
KJ154309.1	NA	NA	B4a1a1a15	B	FALSE
KJ154310.1	NA	NA	B4a1a1a	B	FALSE
KJ154311.1	NA	NA	B4a1a1	B	FALSE
KJ154312.1	NA	NA	B4a1a1n	B	FALSE
KJ154313.1	NA	NA	B4a1a1a9	B	FALSE
KJ154314.1	NA	NA	B4a1a1a14	B	FALSE
KJ154315.1	NA	NA	B4a1a1a15	B	FALSE
KJ154316.1	NA	NA	B4a1a1	B	FALSE
KJ154317.1	NA	NA	P1d1a	P	TRUE
KJ154318.1	NA	NA	B4a1a1	B	FALSE
KJ154319.1	NA	NA	B4a1a1a22	B	FALSE
KJ154320.1	NA	NA	B4a1a1a	B	FALSE
KJ154321.1	NA	NA	B4a1a1m1	B	FALSE
KJ154322.1	NA	NA	B4a1a1a22	B	FALSE
KJ154323.1	NA	NA	B4a1a1c	B	FALSE
KJ154324.1	NA	NA	B4a1a1c	B	FALSE
KJ154325.1	NA	NA	M7c1c3	M	TRUE
KJ154326.1	NA	NA	B4a1a1c	B	FALSE
KJ154327.1	NA	NA	B4a1a1	B	FALSE
KJ154328.1	NA	NA	B4a1a1a	B	FALSE
KJ154329.1	NA	NA	B4a1a1a	B	FALSE
KJ154330.1	NA	NA	B4a1a1a9	B	FALSE
KJ154331.1	NA	NA	B4a1a1ab	B	FALSE
KJ154332.1	NA	NA	B4a1a1	B	FALSE
KJ154333.1	NA	NA	B4a1a1	B	FALSE
KJ154334.1	NA	NA	B4a1a1	B	FALSE
KJ154335.1	NA	NA	B4a1a1a11b	B	FALSE
KJ154336.1	NA	NA	B4a1a1a	B	FALSE
KJ154337.1	NA	NA	B4a1a1a	B	FALSE
KJ154338.1	NA	NA	B4a1a1h	B	FALSE
KJ154339.1	NA	NA	B4a1a1a	B	FALSE
KJ154340.1	NA	NA	B4a1a1m1	B	FALSE
KJ154341.1	NA	NA	B4a1a1	B	FALSE
KJ154342.1	NA	NA	B4a1a1a9	B	FALSE
KJ154343.1	NA	NA	B4a1a1	B	FALSE
KJ154344.1	NA	NA	B4a1a1m	B	FALSE
KJ154345.1	NA	NA	B4a1a1	B	FALSE
KJ154346.1	NA	NA	B4a1a1	B	FALSE
KJ154347.1	NA	NA	B4a1a1	B	FALSE
KJ154348.1	NA	NA	B4a1a1a	B	FALSE
KJ154349.1	NA	NA	B4a1a1m1	B	FALSE
KJ154350.1	NA	NA	B4a1a1m	B	FALSE
KJ154351.1	NA	NA	B4a1a1	B	FALSE
KJ154352.1	NA	NA	B4a1a1a	B	FALSE
KJ154353.1	NA	NA	B4a1a1m1	B	FALSE
KJ154354.1	NA	NA	B4a1a1a	B	FALSE
KJ154355.1	NA	NA	B4a1a1t	B	FALSE
KJ154356.1	NA	NA	B4a1a1a18	B	FALSE
KJ154357.1	NA	NA	B4a1a1	B	FALSE
KJ154358.1	NA	NA	P1d2a	P	TRUE
KJ154359.1	NA	NA	B4a1a1a18	B	FALSE
KJ154360.1	NA	NA	B4a1a1	B	FALSE
KJ154361.1	NA	NA	B4a1a1	B	FALSE
KJ154362.1	NA	NA	B4a1a1a	B	FALSE
KJ154363.1	NA	NA	B4a1a1m1	B	FALSE
KJ154364.1	NA	NA	B4a1a1m	B	FALSE
KJ154365.1	NA	NA	B4a1a1t	B	FALSE
KJ154366.1	NA	NA	B4a1a1c	B	FALSE
KJ154367.1	NA	NA	B4a1a1t	B	FALSE
KJ154368.1	NA	NA	B4a1a1c	B	FALSE
KJ154369.1	NA	NA	B4a1a1ad	B	FALSE
KJ154370.1	NA	NA	Q1f1	Q	TRUE
KJ154371.1	NA	NA	B4a1a1	B	FALSE
KJ154372.1	NA	NA	B4a1a1n	B	FALSE
KJ154373.1	NA	NA	B4a1a1+151	B	FALSE
KJ154374.1	NA	NA	B4a1a1k1	B	FALSE
KJ154375.1	NA	NA	B4a1a1m1	B	FALSE
KJ154376.1	NA	NA	B4a1a1	B	FALSE
KJ154377.1	NA	NA	B4a1a1m1	B	FALSE
KJ154378.1	NA	NA	B4a1a1m1	B	FALSE
KJ154379.1	NA	NA	B4a1a1	B	FALSE
KJ154380.1	NA	NA	B4a1a1u	B	FALSE
KJ154381.1	NA	NA	B4a1a1	B	FALSE
KJ154382.1	NA	NA	B4a1a1m1	B	FALSE
KJ154383.1	NA	NA	B4a1a1ad	B	FALSE
KJ154384.1	NA	NA	B4a1a1m1	B	FALSE
KJ154385.1	NA	NA	B4a1a1ac	B	FALSE
KJ154386.1	NA	NA	B4a1a1	B	FALSE
KJ154387.1	NA	NA	B4a1a1n	B	FALSE
KJ154388.1	NA	NA	B4a1a1	B	FALSE
KJ154389.1	NA	NA	B4a1a1	B	FALSE
KJ154390.1	NA	NA	B4a1a1a11a	B	FALSE
KJ154391.1	NA	NA	B4a1a1	B	FALSE
KJ154392.1	NA	NA	B4a1a1m1	B	FALSE
KJ154393.1	NA	NA	B4a1a1c	B	FALSE
KJ154394.1	NA	NA	B4a1a1a11b	B	FALSE
KJ154395.1	NA	NA	M28a4	M	TRUE
KJ154396.1	NA	NA	B4a1a1k	B	FALSE
KJ154397.1	NA	NA	B4a1a1m	B	FALSE
KJ154398.1	NA	NA	B4a1a1	B	FALSE
KJ154399.1	NA	NA	B4b1a2i	B	FALSE
KJ154400.1	NA	NA	B4a1a1a	B	FALSE
KJ154401.1	NA	NA	B4a1a1	B	FALSE
KJ154402.1	NA	NA	B4a1a1m1	B	FALSE
KJ154403.1	NA	NA	B4a1a1m	B	FALSE
KJ154404.1	NA	NA	B4a1a1a8	B	FALSE
KJ154405.1	NA	NA	B4a1a1c	B	FALSE
KJ154406.1	NA	NA	B4a1a1ac	B	FALSE
KJ154407.1	NA	NA	B4a1a1	B	FALSE
KJ154408.1	NA	NA	B4a1a1	B	FALSE
KJ154409.1	NA	NA	B4a1a1m1	B	FALSE
KJ154410.1	NA	NA	B4a1a1+16126	B	FALSE
KJ154411.1	NA	NA	B4a1a1	B	FALSE
KJ154412.1	NA	NA	B4a1a1m1	B	FALSE
KJ154413.1	NA	NA	B4a1a1m1	B	FALSE
KJ154414.1	NA	NA	B4a1a1a1d	B	FALSE
KJ154415.1	NA	NA	B4a1a1a18	B	FALSE
KJ154416.1	NA	NA	B4a1a1m1	B	FALSE
KJ154417.1	NA	NA	B4a1a1c	B	FALSE
KJ154418.1	NA	NA	B4a1a1	B	FALSE
KJ154419.1	NA	NA	B4a1a1	B	FALSE
KJ154420.1	NA	NA	B4a1a1m1	B	FALSE
KJ154421.1	NA	NA	B4a1a1a	B	FALSE
KJ154422.1	NA	NA	B4a1a1k1	B	FALSE
KJ154423.1	NA	NA	B4a1a1h	B	FALSE
KJ154424.1	NA	NA	B4a1a1+151	B	FALSE
KJ154425.1	NA	NA	B4a1a1	B	FALSE
KJ154426.1	NA	NA	B4a1a1k1	B	FALSE
KJ154427.1	NA	NA	B4a1a1a18	B	FALSE
KJ154428.1	NA	NA	B4a1a1m1	B	FALSE
KJ154429.1	NA	NA	B4a1a1m1	B	FALSE
KJ154430.1	NA	NA	B4a1a1	B	FALSE
KJ154431.1	NA	NA	B4a1a1	B	FALSE
KJ154432.1	NA	NA	B4a1a1ac	B	FALSE
KJ154433.1	NA	NA	B4a1a1a	B	FALSE
KJ154434.1	NA	NA	B4a1a1a	B	FALSE
KJ154435.1	NA	NA	B4a1a1a8	B	FALSE
KJ154436.1	NA	NA	B4a1a1a	B	FALSE
KJ154437.1	NA	NA	B4a1a1u	B	FALSE
KJ154438.1	NA	NA	B4a1a1	B	FALSE
KJ154439.1	NA	NA	B4a1a1u	B	FALSE
KJ154440.1	NA	NA	B4a1a1	B	FALSE
KJ154441.1	NA	NA	B4a1a1a	B	FALSE
KJ154442.1	NA	NA	B4a1a1m1	B	FALSE
KJ154443.1	NA	NA	B4a1a1n	B	FALSE
KJ154444.1	NA	NA	Q1e1	Q	TRUE
KJ154445.1	NA	NA	B4a1a1a	B	FALSE
KJ154446.1	NA	NA	B4a1a1a15	B	FALSE
KJ154447.1	NA	NA	B4a1a1u	B	FALSE
KJ154448.1	NA	NA	B4a1a1a	B	FALSE
KJ154449.1	NA	NA	B4a1a1	B	FALSE
KJ154450.1	NA	NA	B4a1a1a	B	FALSE
KJ154451.1	NA	NA	M28a5	M	TRUE
KJ154452.1	NA	NA	B4a1a1a14	B	FALSE
KJ154453.1	NA	NA	B4a1a1ac	B	FALSE
KJ154454.1	NA	NA	B4b1a2i	B	FALSE
KJ154455.1	NA	NA	B4a1a1a	B	FALSE
KJ154456.1	NA	NA	B4a1a1a11a	B	FALSE
KJ154457.1	NA	NA	B4a1a1a	B	FALSE
KJ154458.1	NA	NA	B4a1a1	B	FALSE
KJ154459.1	NA	NA	B4a1a1a	B	FALSE
KJ154460.1	NA	NA	B4a1a1ac	B	FALSE
KJ154461.1	NA	NA	B4a1a1	B	FALSE
KJ154462.1	NA	NA	B4a1a1a	B	FALSE
KJ154463.1	NA	NA	B4a1a1c	B	FALSE
KJ154464.1	NA	NA	B4a1a1+16126	B	FALSE
KJ154465.1	NA	NA	B4a1a1	B	FALSE
KJ154466.1	NA	NA	B4a1a1a8	B	FALSE
KJ154467.1	NA	NA	B4a1a1	B	FALSE
KJ154468.1	NA	NA	B4a1a1a	B	FALSE
KJ154469.1	NA	NA	P1d2	P	TRUE
KJ154470.1	NA	NA	B4a1a1	B	FALSE
KJ154471.1	NA	NA	B4a1a1	B	FALSE
KJ154472.1	NA	NA	B4a1a1a	B	FALSE
KJ154473.1	NA	NA	M27c	M	TRUE
KJ154474.1	NA	NA	B4a1a1s	B	FALSE
KJ154475.1	NA	NA	M27a2b	M	TRUE
KJ154476.1	NA	NA	M28a2	M	TRUE
KJ154477.1	NA	NA	M27a2b	M	TRUE
KJ154478.1	NA	NA	M28a2	M	TRUE
KJ154479.1	NA	NA	B4a1a1s	B	FALSE
KJ154480.1	NA	NA	B4a1a1a23	B	FALSE
KJ154481.1	NA	NA	M28a6a	M	TRUE
KJ154482.1	NA	NA	B4a1a1	B	FALSE
KJ154483.1	NA	NA	B4a1a1a2a	B	FALSE
KJ154484.1	NA	NA	B4a1a1a	B	FALSE
KJ154485.1	NA	NA	B4a1a1a	B	FALSE
KJ154486.1	NA	NA	M27c	M	TRUE
KJ154487.1	NA	NA	B4a1a1a1c	B	FALSE
KJ154488.1	NA	NA	M27a3	M	TRUE
KJ154489.1	NA	NA	M27c	M	TRUE
KJ154490.1	NA	NA	M27c	M	TRUE
KJ154491.1	NA	NA	B4a1a1	B	FALSE
KJ154492.1	NA	NA	M27c	M	TRUE
KJ154493.1	NA	NA	B4a1a1aa	B	FALSE
KJ154494.1	NA	NA	M27a2b	M	TRUE
KJ154495.1	NA	NA	M28a6a	M	TRUE
KJ154496.1	NA	NA	M27c	M	TRUE
KJ154497.1	NA	NA	M27c	M	TRUE
KJ154498.1	NA	NA	M27a1a2	M	TRUE
KJ154499.1	NA	NA	M27a3	M	TRUE
KJ154500.1	NA	NA	M27b2	M	TRUE
KJ154501.1	NA	NA	B4a1a1a1c	B	FALSE
KJ154502.1	NA	NA	B4a1a1	B	FALSE
KJ154503.1	NA	NA	B4a1a1	B	FALSE
KJ154504.1	NA	NA	M27a2b	M	TRUE
KJ154505.1	NA	NA	M27a3	M	TRUE
KJ154506.1	NA	NA	B4a1a1a23	B	FALSE
KJ154507.1	NA	NA	B4a1a1	B	FALSE
KJ154508.1	NA	NA	M27c	M	TRUE
KJ154509.1	NA	NA	B4a1a1aa	B	FALSE
KJ154510.1	NA	NA	M27a3	M	TRUE
KJ154511.1	NA	NA	B4a1a1a1c	B	FALSE
KJ154512.1	NA	NA	B4a1a1aa	B	FALSE
KJ154513.1	NA	NA	B4a1a1s	B	FALSE
KJ154514.1	NA	NA	B4a1a1aa	B	FALSE
KJ154515.1	NA	NA	B4a1a1a17	B	FALSE
KJ154516.1	NA	NA	M27a2b	M	TRUE
KJ154517.1	NA	NA	B4a1a1a+195	B	FALSE
KJ154518.1	NA	NA	M27b2	M	TRUE
KJ154519.1	NA	NA	B4a1a1	B	FALSE
KJ154520.1	NA	NA	B4a1a1a2	B	FALSE
KJ154521.1	NA	NA	B4a1a1s	B	FALSE
KJ154522.1	NA	NA	M27a2a	M	TRUE
KJ154523.1	NA	NA	M27a2a	M	TRUE
KJ154524.1	NA	NA	B4a1a1s	B	FALSE
KJ154525.1	NA	NA	Q1e1b1	Q	TRUE
KJ154526.1	NA	NA	B4a1a1a1c	B	FALSE
KJ154527.1	NA	NA	B4a1a1s	B	FALSE
KJ154528.1	NA	NA	M27c	M	TRUE
KJ154529.1	NA	NA	M27a2a	M	TRUE
KJ154530.1	NA	NA	B4a1a1	B	FALSE
KJ154531.1	NA	NA	B4a1a1a1c	B	FALSE
KJ154532.1	NA	NA	M27a2a	M	TRUE
KJ154533.1	NA	NA	M27a2a	M	TRUE
KJ154534.1	NA	NA	B4a1a1a2a	B	FALSE
KJ154535.1	NA	NA	B4a1a1a2b	B	FALSE
KJ154536.1	NA	NA	B4a1a1	B	FALSE
KJ154537.1	NA	NA	M27c	M	TRUE
KJ154538.1	NA	NA	M27c	M	TRUE
KJ154539.1	NA	NA	B4a1a1	B	FALSE
KJ154540.1	NA	NA	M27a2a	M	TRUE
KJ154541.1	NA	NA	M28a6	M	TRUE
KJ154542.1	NA	NA	M27a2b	M	TRUE
KJ154543.1	NA	NA	B4a1a1a2a	B	FALSE
KJ154544.1	NA	NA	M28a6a	M	TRUE
KJ154545.1	NA	NA	M27a2a	M	TRUE
KJ154546.1	NA	NA	M27a1a2	M	TRUE
KJ154547.1	NA	NA	B4a1a1a23	B	FALSE
KJ154548.1	NA	NA	B4a1a1a23	B	FALSE
KJ154549.1	NA	NA	B4a1a1s	B	FALSE
KJ154550.1	NA	NA	B4a1a1s	B	FALSE
KJ154551.1	NA	NA	B4a1a1s	B	FALSE
KJ154552.1	NA	NA	B4a1a1a23	B	FALSE
KJ154553.1	NA	NA	B4a1a1a	B	FALSE
KJ154554.1	NA	NA	M27c	M	TRUE
KJ154555.1	NA	NA	B4a1a1s	B	FALSE
KJ154556.1	NA	NA	B4a1a1a23	B	FALSE
KJ154557.1	NA	NA	Q1c1a	Q	TRUE
KJ154558.1	NA	NA	B4a1a1a+195	B	FALSE
KJ154559.1	NA	NA	B4a1a1s	B	FALSE
KJ154560.1	NA	NA	B4a1a1a2	B	FALSE
KJ154561.1	NA	NA	M27c	M	TRUE
KJ154562.1	NA	NA	B4a1a1	B	FALSE
KJ154563.1	NA	NA	B4a1a1s	B	FALSE
KJ154564.1	NA	NA	B4a1a1	B	FALSE
KJ154565.1	NA	NA	B4a1a1a23	B	FALSE
KJ154566.1	NA	NA	M27c	M	TRUE
KJ154567.1	NA	NA	B4a1a1	B	FALSE
KJ154568.1	NA	NA	B4a1a1	B	FALSE
KJ154569.1	NA	NA	B4a1a1	B	FALSE
KJ154570.1	NA	NA	B4a1a1a2a	B	FALSE
KJ154571.1	NA	NA	B4a1a1s	B	FALSE
KJ154572.1	NA	NA	B4a1a1s	B	FALSE
KJ154573.1	NA	NA	B4a1a1	B	FALSE
KJ154574.1	NA	NA	B4a1a1a2	B	FALSE
KJ154575.1	NA	NA	B4a1a1s	B	FALSE
KJ154576.1	NA	NA	M27a2b	M	TRUE
KJ154577.1	NA	NA	B4a1a1a1c	B	FALSE
KJ154578.1	NA	NA	B4a1a1a1c	B	FALSE
KJ154579.1	NA	NA	M28a2	M	TRUE
KJ154580.1	NA	NA	B4a1a1a14	B	FALSE
KJ154581.1	NA	NA	M29a	M	TRUE
KJ154582.1	NA	NA	E1a2a	E	TRUE
KJ154583.1	NA	NA	Q1e1b1	Q	TRUE
KJ154584.1	NA	NA	Q1e1b1	Q	TRUE
KJ154585.1	NA	NA	B4a1a1	B	FALSE
KJ154586.1	NA	NA	E1a2+(16261)	E	TRUE
KJ154587.1	NA	NA	B4a1a1a14	B	FALSE
KJ154588.1	NA	NA	B4a1a1a	B	FALSE
KJ154589.1	NA	NA	B4a1a1a14	B	FALSE
KJ154590.1	NA	NA	Q1a1a	Q	TRUE
KJ154591.1	NA	NA	B4a1a1a17	B	FALSE
KJ154592.1	NA	NA	B4a1a1a2	B	FALSE
KJ154593.1	NA	NA	B4a1a1a2	B	FALSE
KJ154594.1	NA	NA	B4a1a1a2a	B	FALSE
KJ154595.1	NA	NA	B4a1a1	B	FALSE
KJ154596.1	NA	NA	B4a1a1a2	B	FALSE
KJ154597.1	NA	NA	B4a1a1a2	B	FALSE
KJ154598.1	NA	NA	B4a1a1a	B	FALSE
KJ154599.1	NA	NA	B4a1a1s	B	FALSE
KJ154600.1	NA	NA	M28a6a	M	TRUE
KJ154601.1	NA	NA	M27a2b	M	TRUE
KJ154602.1	NA	NA	B4a1a1s	B	FALSE
KJ154603.1	NA	NA	Q1e1b1	Q	TRUE
KJ154604.1	NA	NA	M25	M	TRUE
KJ154605.1	NA	NA	B4a1a1a2	B	FALSE
KJ154606.1	NA	NA	Q1c1a	Q	TRUE
KJ154607.1	NA	NA	B4a1a1a23	B	FALSE
KJ154608.1	NA	NA	B4a1a1aa	B	FALSE
KJ154609.1	NA	NA	Q1c1a	Q	TRUE
KJ154610.1	NA	NA	B4a1a1a4	B	FALSE
KJ154611.1	NA	NA	B4a1a1	B	FALSE
KJ154612.1	NA	NA	B4a1a1s	B	FALSE
KJ154613.1	NA	NA	B4a1a1	B	FALSE
KJ154614.1	NA	NA	B4a1a1a2a	B	FALSE
KJ154615.1	NA	NA	B4a1a1a1c	B	FALSE
KJ154616.1	NA	NA	B4a1a1	B	FALSE
KJ154617.1	NA	NA	B4a1a1	B	FALSE
KJ154618.1	NA	NA	Q1c1a	Q	TRUE
KJ154619.1	NA	NA	M27c	M	TRUE
KJ154620.1	NA	NA	B4a1a1a2b	B	FALSE
KJ154621.1	NA	NA	M27c	M	TRUE
KJ154622.1	NA	NA	B4a1a1aa	B	FALSE
KJ154623.1	NA	NA	B4a1a1	B	FALSE
KJ154624.1	NA	NA	M27c	M	TRUE
KJ154625.1	NA	NA	M27a2a	M	TRUE
KJ154626.1	NA	NA	M27a2b	M	TRUE
KJ154627.1	NA	NA	B4a1a1a1c	B	FALSE
KJ154628.1	NA	NA	B4a1a1a2b	B	FALSE
KJ154629.1	NA	NA	B4a1a1aa	B	FALSE
KJ154630.1	NA	NA	M27c	M	TRUE
KJ154631.1	NA	NA	Q1c1	Q	TRUE
KJ154632.1	NA	NA	M27a3	M	TRUE
KJ154633.1	NA	NA	M27a3	M	TRUE
KJ154634.1	NA	NA	M28a6	M	TRUE
KJ154635.1	NA	NA	M27a3	M	TRUE
KJ154636.1	NA	NA	B4a1a1	B	FALSE
KJ154637.1	NA	NA	M27a2b	M	TRUE
KJ154638.1	NA	NA	M27a2b	M	TRUE
KJ154639.1	NA	NA	B4a1a1a	B	FALSE
KJ154640.1	NA	NA	B4a1a1s	B	FALSE
KJ154641.1	NA	NA	B4a1a1	B	FALSE
KJ154642.1	NA	NA	B4a1a1	B	FALSE
KJ154643.1	NA	NA	B4a1a1	B	FALSE
KJ154644.1	NA	NA	B4a1a1s	B	FALSE
KJ154645.1	NA	NA	B4a1a1s	B	FALSE
KJ154646.1	NA	NA	B4a1a1	B	FALSE
KJ154647.1	NA	NA	B4a1a1	B	FALSE
KJ154648.1	NA	NA	B4a1a1	B	FALSE
KJ154649.1	NA	NA	B4a1a1	B	FALSE
KJ154650.1	NA	NA	B4a1a1	B	FALSE
KJ154651.1	NA	NA	B4a1a1	B	FALSE
KJ154652.1	NA	NA	B4a1a1s	B	FALSE
KJ154653.1	NA	NA	E1a2a4	E	TRUE
KJ154654.1	NA	NA	M27b2b1	M	TRUE
KJ154655.1	NA	NA	M27b2b1	M	TRUE
KJ154656.1	NA	NA	M27b2b1	M	TRUE
KJ154657.1	NA	NA	M27b2b1	M	TRUE
KJ154658.1	NA	NA	M27b2b1	M	TRUE
KJ154659.1	NA	NA	M27b2b1	M	TRUE
KJ154660.1	NA	NA	M27b2b1	M	TRUE
KJ154661.1	NA	NA	M27b2b1	M	TRUE
KJ154662.1	NA	NA	M27b2b1	M	TRUE
KJ154663.1	NA	NA	M27b2b1	M	TRUE
KJ154664.1	NA	NA	M27b2b1	M	TRUE
KJ154665.1	NA	NA	M27b2a1	M	TRUE
KJ154666.1	NA	NA	M28b1	M	TRUE
KJ154667.1	NA	NA	M28a7a	M	TRUE
KJ154668.1	NA	NA	M28a7a	M	TRUE
KJ154669.1	NA	NA	M25	M	TRUE
KJ154670.1	NA	NA	M25	M	TRUE
KJ154671.1	NA	NA	M27b2b1	M	TRUE
KJ154672.1	NA	NA	M28a7a	M	TRUE
KJ154673.1	NA	NA	M27b2b1	M	TRUE
KJ154674.1	NA	NA	B4b1a2i	B	FALSE
KJ154675.1	NA	NA	M27b2b1	M	TRUE
KJ154676.1	NA	NA	M27b2b	M	TRUE
KJ154677.1	NA	NA	B4b1a2i	B	FALSE
KJ154678.1	NA	NA	B4a1a	B	FALSE
KJ154679.1	NA	NA	M27c	M	TRUE
KJ154680.1	NA	NA	Q1e1b	Q	TRUE
KJ154681.1	NA	NA	M25	M	TRUE
KJ154682.1	NA	NA	M25	M	TRUE
KJ154683.1	NA	NA	M28a6a	M	TRUE
KJ154684.1	NA	NA	P1d2	P	TRUE
KJ154685.1	NA	NA	M27b2a1	M	TRUE
KJ154686.1	NA	NA	M27c	M	TRUE
KJ154687.1	NA	NA	E1a2a	E	TRUE
KJ154688.1	NA	NA	M27b2	M	TRUE
KJ154689.1	NA	NA	E2a	E	TRUE
KJ154690.1	NA	NA	E1a2a	E	TRUE
KJ154691.1	NA	NA	M27b2b1	M	TRUE
KJ154692.1	NA	NA	M27b2b1	M	TRUE
KJ154693.1	NA	NA	M27b2b1	M	TRUE
KJ154694.1	NA	NA	B5b1c	B	FALSE
KJ154695.1	NA	NA	M27b2b1	M	TRUE
KJ154696.1	NA	NA	E2a	E	TRUE
KJ154697.1	NA	NA	E1a2a	E	TRUE
KJ154698.1	NA	NA	M27b2b1	M	TRUE
KJ154699.1	NA	NA	M27b2b1	M	TRUE
KJ154700.1	NA	NA	P1f	P	TRUE
KJ154701.1	NA	NA	M29b	M	TRUE
KJ154702.1	NA	NA	Q1e	Q	TRUE
KJ154703.1	NA	NA	M27a1b	M	TRUE
KJ154704.1	NA	NA	M27a2a	M	TRUE
KJ154705.1	NA	NA	M27c	M	TRUE
KJ154706.1	NA	NA	M27b2b1	M	TRUE
KJ154707.1	NA	NA	M27b2a	M	TRUE
KJ154708.1	NA	NA	Q1e1b	Q	TRUE
KJ154709.1	NA	NA	M25	M	TRUE
KJ154710.1	NA	NA	M27a1b	M	TRUE
KJ154711.1	NA	NA	M27a1b	M	TRUE
KJ154712.1	NA	NA	Q1e	Q	TRUE
KJ154713.1	NA	NA	Q1e1c	Q	TRUE
KJ154714.1	NA	NA	P1d2a	P	TRUE
KJ154715.1	NA	NA	M27a1b	M	TRUE
KJ154716.1	NA	NA	M27b2	M	TRUE
KJ154717.1	NA	NA	E2a	E	TRUE
KJ154718.1	NA	NA	Q1	Q	TRUE
KJ154719.1	NA	NA	M27b2c	M	TRUE
KJ154720.1	NA	NA	M27b2	M	TRUE
KJ154721.1	NA	NA	M27b2c	M	TRUE
KJ154722.1	NA	NA	M27b2c	M	TRUE
KJ154723.1	NA	NA	M27b2c	M	TRUE
KJ154724.1	NA	NA	M27b2c	M	TRUE
KJ154725.1	NA	NA	Q1	Q	TRUE
KJ154726.1	NA	NA	M27b2c	M	TRUE
KJ154727.1	NA	NA	M27b2a1	M	TRUE
KJ154728.1	NA	NA	M27b2	M	TRUE
KJ154729.1	NA	NA	M27b2a1	M	TRUE
KJ154730.1	NA	NA	M27b2c	M	TRUE
KJ154731.1	NA	NA	M27b2c	M	TRUE
KJ154732.1	NA	NA	M27b2c	M	TRUE
KJ154733.1	NA	NA	M27b2c	M	TRUE
KJ154734.1	NA	NA	Q1e1c	Q	TRUE
KJ154735.1	NA	NA	M27b2c	M	TRUE
KJ154736.1	NA	NA	M28a2a	M	TRUE
KJ154737.1	NA	NA	M27b2	M	TRUE
KJ154738.1	NA	NA	M27b2c	M	TRUE
KJ154739.1	NA	NA	M27b2c	M	TRUE
KJ154740.1	NA	NA	Q1	Q	TRUE
KJ154741.1	NA	NA	Q2a	Q	TRUE
KJ154742.1	NA	NA	M27b2c	M	TRUE
KJ154743.1	NA	NA	B4a1a1m1	B	FALSE
KJ154744.1	NA	NA	B4a1a1m1	B	FALSE
KJ154745.1	NA	NA	B4a1a1m1	B	FALSE
KJ154746.1	NA	NA	B4a1a1	B	FALSE
KJ154747.1	NA	NA	B4a1a1m1	B	FALSE
KJ154748.1	NA	NA	B4a1a1t	B	FALSE
KJ154749.1	NA	NA	B4a1a1	B	FALSE
KJ154750.1	NA	NA	M7c1c3	M	TRUE
KJ154751.1	NA	NA	M7c1c3	M	TRUE
KJ154752.1	NA	NA	M7c1c3	M	TRUE
KJ154753.1	NA	NA	M7c1c3	M	TRUE
KJ154754.1	NA	NA	M7c1c3	M	TRUE
KJ154755.1	NA	NA	M7c1c3	M	TRUE
KJ154756.1	NA	NA	M7c1c3	M	TRUE
KJ154757.1	NA	NA	M7c1c3	M	TRUE
KJ154758.1	NA	NA	M27a1b	M	TRUE
KJ154759.1	NA	NA	M27a1b	M	TRUE
KJ154760.1	NA	NA	B5b2a2a2	B	FALSE
KJ154761.1	NA	NA	M27a1b	M	TRUE
KJ154762.1	NA	NA	M27a1b	M	TRUE
KJ154763.1	NA	NA	B5b2a2a2	B	FALSE
KJ154764.1	NA	NA	M27a1b	M	TRUE
KJ154765.1	NA	NA	M27a1b	M	TRUE
KJ154766.1	NA	NA	M27a1b	M	TRUE
KJ154767.1	NA	NA	P1d2a	P	TRUE
KJ154768.1	NA	NA	M27a1b	M	TRUE
KJ154769.1	NA	NA	M27a1b	M	TRUE
KJ154770.1	NA	NA	M27c	M	TRUE
KJ154771.1	NA	NA	M27c	M	TRUE
KJ154772.1	NA	NA	M27a1b	M	TRUE
KJ154773.1	NA	NA	M27a1b	M	TRUE
KJ154774.1	NA	NA	Q1e1b	Q	TRUE
KJ154775.1	NA	NA	M7c1c3	M	TRUE
KJ154776.1	NA	NA	M27a1b	M	TRUE
KJ154777.1	NA	NA	M27b2b1	M	TRUE
KJ154778.1	NA	NA	B4b1a2i	B	FALSE
KJ154779.1	NA	NA	B4b1a2i	B	FALSE
KJ154780.1	NA	NA	M28a7a	M	TRUE
KJ154781.1	NA	NA	E1a2a4	E	TRUE
KJ154782.1	NA	NA	Q1f1	Q	TRUE
KJ154783.1	NA	NA	M27b2a1	M	TRUE
KJ154784.1	NA	NA	M27a2a	M	TRUE
KJ154785.1	NA	NA	M27b2c	M	TRUE
KJ154786.1	NA	NA	M27b2b1	M	TRUE
KJ154787.1	NA	NA	Q1e1a	Q	TRUE
KJ154788.1	NA	NA	E1a2a	E	TRUE
KJ154789.1	NA	NA	M27b2b1	M	TRUE
KJ154790.1	NA	NA	M27b2	M	TRUE
KJ154791.1	NA	NA	E1a2a	E	TRUE
KJ154792.1	NA	NA	M27b2b1	M	TRUE
KJ154793.1	NA	NA	M27b2b1	M	TRUE
KJ154794.1	NA	NA	E1a2a	E	TRUE
KJ154795.1	NA	NA	M27b2b1	M	TRUE
KJ154796.1	NA	NA	M27b2b1	M	TRUE
KJ154797.1	NA	NA	Q1f2	Q	TRUE
KJ154798.1	NA	NA	M28a3	M	TRUE
KJ154799.1	NA	NA	Q2a3b	Q	TRUE
KJ154800.1	NA	NA	Q1f2	Q	TRUE
KJ154801.1	NA	NA	M29b	M	TRUE
KJ154802.1	NA	NA	Q1f2	Q	TRUE
KJ154803.1	NA	NA	Q1e1a	Q	TRUE
KJ154804.1	NA	NA	Q1f2	Q	TRUE
KJ154805.1	NA	NA	P1+152	P	TRUE
KJ154806.1	NA	NA	M28a3	M	TRUE
KJ154807.1	NA	NA	M28a3	M	TRUE
KJ154808.1	NA	NA	Q1f2	Q	TRUE
KJ154809.1	NA	NA	M28a3	M	TRUE
KJ154810.1	NA	NA	M28a3	M	TRUE
KJ154811.1	NA	NA	M28a3	M	TRUE
KJ154812.1	NA	NA	Q1e1a1	Q	TRUE
KJ154813.1	NA	NA	P1+152	P	TRUE
KJ154814.1	NA	NA	P1+152	P	TRUE
KJ154815.1	NA	NA	Q1e1a1	Q	TRUE
KJ154816.1	NA	NA	Q1f2	Q	TRUE
KJ154817.1	NA	NA	Q1e1a	Q	TRUE
KJ154818.1	NA	NA	B5b1c	B	FALSE
KJ154819.1	NA	NA	Q1f2	Q	TRUE
KJ154820.1	NA	NA	M28a3	M	TRUE
KJ154821.1	NA	NA	Q1e1a	Q	TRUE
KJ154822.1	NA	NA	Q2a3b	Q	TRUE
KJ154823.1	NA	NA	Q2a4	Q	TRUE
KJ154824.1	NA	NA	Q2a4	Q	TRUE
KJ154825.1	NA	NA	Q1f2	Q	TRUE
KJ154826.1	NA	NA	Q1e1a	Q	TRUE
KJ154827.1	NA	NA	P1+152	P	TRUE
KJ154828.1	NA	NA	Q1f2	Q	TRUE
KJ154829.1	NA	NA	M28a5	M	TRUE
KJ154830.1	NA	NA	M25	M	TRUE
KJ154831.1	NA	NA	P1+152	P	TRUE
KJ154832.1	NA	NA	M28a5b	M	TRUE
KJ154833.1	NA	NA	Q1e1a	Q	TRUE
KJ154834.1	NA	NA	Q1f2	Q	TRUE
KJ154835.1	NA	NA	Q1e1a1	Q	TRUE
KJ154836.1	NA	NA	E1a2a3	E	TRUE
KJ154837.1	NA	NA	E1a2a3	E	TRUE
KJ154838.1	NA	NA	Q2a3a	Q	TRUE
KJ154839.1	NA	NA	Q2a3a	Q	TRUE
KJ154840.1	NA	NA	Q2a3a	Q	TRUE
KJ154841.1	NA	NA	E1a2a3	E	TRUE
KJ154842.1	NA	NA	Q2a3a	Q	TRUE
KJ154843.1	NA	NA	E1a2a3	E	TRUE
KJ154844.1	NA	NA	E1a2a3	E	TRUE
KJ154845.1	NA	NA	E1a2a3	E	TRUE
KJ154846.1	NA	NA	E1a2a3	E	TRUE
KJ154847.1	NA	NA	M28a7b	M	TRUE
KJ154848.1	NA	NA	E1a2a3	E	TRUE
KJ154849.1	NA	NA	Q2a3a	Q	TRUE
KJ154850.1	NA	NA	E1a2a3	E	TRUE
KJ154851.1	NA	NA	M28a7b	M	TRUE
KJ154852.1	NA	NA	Q1c2	Q	TRUE
KJ154853.1	NA	NA	E1a2a3	E	TRUE
KJ154854.1	NA	NA	Q2a3a	Q	TRUE
KJ154855.1	NA	NA	E1a2a3	E	TRUE
KJ154856.1	NA	NA	E1a2a3	E	TRUE
KJ154857.1	NA	NA	Q2a3a	Q	TRUE
KJ154858.1	NA	NA	Q2a3a	Q	TRUE
KJ154859.1	NA	NA	M28a7b	M	TRUE
KJ154860.1	NA	NA	M28a7b	M	TRUE
KJ154861.1	NA	NA	Q2a3a	Q	TRUE
KJ154862.1	NA	NA	M28a7b	M	TRUE
KJ154863.1	NA	NA	E1a2a3	E	TRUE
KJ154864.1	NA	NA	B4a1a1w	B	FALSE
KJ154865.1	NA	NA	B4a1a1a19	B	FALSE
KJ154866.1	NA	NA	Q1b	Q	TRUE
KJ154867.1	NA	NA	B4a1a1	B	FALSE
KJ154868.1	NA	NA	B4a1a1	B	FALSE
KJ154869.1	NA	NA	B4a1a1w	B	FALSE
KJ154870.1	NA	NA	B4a1a1w	B	FALSE
KJ154871.1	NA	NA	B4a1a1	B	FALSE
KJ154872.1	NA	NA	B4a1a1w	B	FALSE
KJ154873.1	NA	NA	B4a1a1	B	FALSE
KJ154874.1	NA	NA	B4a1a1w	B	FALSE
KJ154875.1	NA	NA	Q1c2a	Q	TRUE
KJ154876.1	NA	NA	B4a1a1	B	FALSE
KJ154877.1	NA	NA	B4a1a1	B	FALSE
KJ154878.1	NA	NA	P1+152	P	TRUE
KJ154879.1	NA	NA	Q1c2a	Q	TRUE
KJ154880.1	NA	NA	B4a1a1	B	FALSE
KJ154881.1	NA	NA	B4a1a1w	B	FALSE
KJ154882.1	NA	NA	B4a1a1	B	FALSE
KJ154883.1	NA	NA	B4a1a1af	B	FALSE
KJ154884.1	NA	NA	B4a1a1af	B	FALSE
KJ154885.1	NA	NA	Q1c	Q	TRUE
KJ154886.1	NA	NA	B4a1a1	B	FALSE
KJ154887.1	NA	NA	Q1c2a	Q	TRUE
KJ154888.1	NA	NA	Q1c	Q	TRUE
KJ154889.1	NA	NA	B4a1a1w	B	FALSE
KJ154890.1	NA	NA	B4a1a1w	B	FALSE
KJ154891.1	NA	NA	B4a1a1af	B	FALSE
KJ154892.1	NA	NA	E1a2a2	E	TRUE
KJ154893.1	NA	NA	B4a1a1w	B	FALSE
KJ154894.1	NA	NA	B4a1a1a1	B	FALSE
KJ154895.1	NA	NA	P1+152	P	TRUE
KJ154896.1	NA	NA	M28a5a	M	TRUE
KJ154897.1	NA	NA	M28a7b	M	TRUE
KJ154898.1	NA	NA	M28a5a	M	TRUE
KJ154899.1	NA	NA	B4a1a1z	B	FALSE
KJ154900.1	NA	NA	M28a5a	M	TRUE
KJ154901.1	NA	NA	B4a1a1a	B	FALSE
KJ154902.1	NA	NA	M28a5a	M	TRUE
KJ154903.1	NA	NA	B4a1a1a	B	FALSE
KJ154904.1	NA	NA	P1f	P	TRUE
KJ154905.1	NA	NA	M29b1	M	TRUE
KJ154906.1	NA	NA	M28a5a	M	TRUE
KJ154907.1	NA	NA	B4a1a1z	B	FALSE
KJ154908.1	NA	NA	M29b1	M	TRUE
KJ154909.1	NA	NA	Q1c2	Q	TRUE
KJ154910.1	NA	NA	B4a1a1	B	FALSE
KJ154911.1	NA	NA	M29b1	M	TRUE
KJ154912.1	NA	NA	Q1c2	Q	TRUE
KJ154913.1	NA	NA	M28a5a	M	TRUE
KJ154914.1	NA	NA	M28a5a	M	TRUE
KJ154915.1	NA	NA	B4a1a1a	B	FALSE
KJ154916.1	NA	NA	B4a1a1	B	FALSE
KJ154917.1	NA	NA	Q1c2	Q	TRUE
KJ154918.1	NA	NA	B4a1a1a	B	FALSE
KJ154919.1	NA	NA	M28a5a	M	TRUE
KJ154920.1	NA	NA	M28a5a	M	TRUE
KJ154921.1	NA	NA	Q1c2	Q	TRUE
KJ154922.1	NA	NA	B4a1a1a	B	FALSE
KJ154923.1	NA	NA	M29b1	M	TRUE
KJ154924.1	NA	NA	B4a1a1a	B	FALSE
KJ154925.1	NA	NA	B4a1a1z	B	FALSE
KJ154926.1	NA	NA	B4a1a1a	B	FALSE
KJ154927.1	NA	NA	B4a1a1a	B	FALSE
KJ154928.1	NA	NA	Q1c2	Q	TRUE
KJ154929.1	NA	NA	B4a1a1z	B	FALSE
KJ154930.1	NA	NA	B4a1a1a	B	FALSE
KJ154931.1	NA	NA	M28a5a	M	TRUE
KJ154932.1	NA	NA	Q1c	Q	TRUE
KJ154933.1	NA	NA	M28a5a	M	TRUE
KJ154934.1	NA	NA	M29b1	M	TRUE
KJ154935.1	NA	NA	B4a1a1a	B	FALSE
KJ154936.1	NA	NA	Q2a2a	Q	TRUE
KJ154937.1	NA	NA	M28a5a	M	TRUE
KJ154938.1	NA	NA	M27b2	M	TRUE
KJ154939.1	NA	NA	Q1e	Q	TRUE
KJ154940.1	NA	NA	M27b2	M	TRUE
KJ154941.1	NA	NA	M7c1c3	M	TRUE
KJ154942.1	NA	NA	E1a1b4	E	TRUE
KJ154943.1	NA	NA	B4a1a1a	B	FALSE
KJ154944.1	NA	NA	B4a1a1	B	FALSE
KJ154945.1	NA	NA	B4a1a1m1	B	FALSE
KJ154946.1	NA	NA	B4a1a1+16126	B	FALSE
KJ154947.1	NA	NA	B4a1a1	B	FALSE
KJ154948.1	NA	NA	B4a1a1c	B	FALSE
KJ154949.1	NA	NA	B4a1a1c	B	FALSE
KJ158194.1	NA	NA	T2b3+151	T	TRUE
KJ169425.1	NA	NA	I2d	I	TRUE
KJ169426.1	NA	NA	J1b4	J	TRUE
KJ185394.1	NA	NA	L0a2a2a	L0	FALSE
KJ185395.1	NA	NA	L3f1b4c	L3	TRUE
KJ185396.1	NA	NA	L0a2a1a	L0	FALSE
KJ185397.1	NA	NA	L0a2a1b	L0	FALSE
KJ185398.1	NA	NA	L0a1b1	L0	TRUE
KJ185399.1	NA	NA	L0a2d	L0	FALSE
KJ185400.1	NA	NA	L0f1	L0	TRUE
KJ185401.1	NA	NA	L1b1a+189	L1	TRUE
KJ185402.1	NA	NA	L1c3b1a	L1	TRUE
KJ185403.1	NA	NA	L2a1d2	L2	TRUE
KJ185404.1	NA	NA	L3b1b	L3	TRUE
KJ185405.1	NA	NA	L3e1a1a	L3	TRUE
KJ185406.1	NA	NA	L3f1b4c	L3	TRUE
KJ185407.1	NA	NA	L4b2a	L4	TRUE
KJ185408.1	NA	NA	L0f1	L0	TRUE
KJ185409.1	NA	NA	L3d1a1a	L3	TRUE
KJ185410.1	NA	NA	L3e1d1	L3	TRUE
KJ185411.1	NA	NA	L3f1b1a1	L3	TRUE
KJ185412.1	NA	NA	L1b1a15	L1	TRUE
KJ185413.1	NA	NA	L1b1a3	L1	TRUE
KJ185414.1	NA	NA	L3b1a	L3	TRUE
KJ185415.1	NA	NA	L3b1a	L3	TRUE
KJ185416.1	NA	NA	L3e2b+152	L3	TRUE
KJ185417.1	NA	NA	L1b1a3	L1	TRUE
KJ185418.1	NA	NA	L1c2b1b1	L1	TRUE
KJ185419.1	NA	NA	L1c2b1b	L1	TRUE
KJ185420.1	NA	NA	L1c2a1a	L1	TRUE
KJ185421.1	NA	NA	L2d1a	L2	TRUE
KJ185422.1	NA	NA	L3e2b3	L3	TRUE
KJ185423.1	NA	NA	L0a1b1a1	L0	TRUE
KJ185424.1	NA	NA	L0a2a1a1	L0	FALSE
KJ185425.1	NA	NA	L0a1b1a1	L0	TRUE
KJ185426.1	NA	NA	L1c2b1b1	L1	TRUE
KJ185427.1	NA	NA	L2a5	L2	TRUE
KJ185428.1	NA	NA	L2a1d2	L2	TRUE
KJ185429.1	NA	NA	L2a1f	L2	TRUE
KJ185430.1	NA	NA	L0a1a2	L0	TRUE
KJ185431.1	NA	NA	L0a1b1a1	L0	TRUE
KJ185432.1	NA	NA	L0a1+16293	L0	TRUE
KJ185433.1	NA	NA	L0a2a1a	L0	FALSE
KJ185434.1	NA	NA	L1b1a	L1	TRUE
KJ185435.1	NA	NA	L1c2b1b1	L1	TRUE
KJ185436.1	NA	NA	L1c2b2	L1	TRUE
KJ185437.1	NA	NA	L1c1a2	L1	TRUE
KJ185438.1	NA	NA	L1c2b1b1	L1	TRUE
KJ185439.1	NA	NA	L1c2b1b1	L1	TRUE
KJ185440.1	NA	NA	L2a1a2	L2	TRUE
KJ185441.1	NA	NA	L2a5	L2	TRUE
KJ185442.1	NA	NA	L2a1b1a	L2	TRUE
KJ185443.1	NA	NA	L2b1a3	L2	TRUE
KJ185444.1	NA	NA	L2b1b	L2	TRUE
KJ185445.1	NA	NA	L3e2b	L3	TRUE
KJ185446.1	NA	NA	L3e1	L3	TRUE
KJ185447.1	NA	NA	L3e4a	L3	TRUE
KJ185448.1	NA	NA	L3e1a1a	L3	TRUE
KJ185449.1	NA	NA	L3e1a3a	L3	TRUE
KJ185450.1	NA	NA	L1c2a1a	L1	TRUE
KJ185451.1	NA	NA	L1c3a	L1	TRUE
KJ185452.1	NA	NA	L2a1b1a	L2	TRUE
KJ185453.1	NA	NA	L1c3a1b	L1	TRUE
KJ185454.1	NA	NA	L1c2a1a	L1	TRUE
KJ185455.1	NA	NA	L2a1a2a1a	L2	TRUE
KJ185456.1	NA	NA	L3e3b1	L3	TRUE
KJ185457.1	NA	NA	L0f1	L0	TRUE
KJ185458.1	NA	NA	L0a2a2a2	L0	FALSE
KJ185459.1	NA	NA	L2a1d2	L2	TRUE
KJ185460.1	NA	NA	L2b1a3	L2	TRUE
KJ185461.1	NA	NA	L0a2a1b	L0	FALSE
KJ185462.1	NA	NA	L0a2a1b	L0	FALSE
KJ185463.1	NA	NA	L0a2d	L0	FALSE
KJ185464.1	NA	NA	L1c2b2	L1	TRUE
KJ185465.1	NA	NA	L1c1	L1	TRUE
KJ185466.1	NA	NA	L1c2a2	L1	TRUE
KJ185467.1	NA	NA	L1c2b1b	L1	TRUE
KJ185468.1	NA	NA	L2a1c5	L2	TRUE
KJ185469.1	NA	NA	L3b1a1a	L3	TRUE
KJ185470.1	NA	NA	L3b1a11	L3	TRUE
KJ185471.1	NA	NA	L3e1e1	L3	TRUE
KJ185472.1	NA	NA	L3e1a3a	L3	TRUE
KJ185473.1	NA	NA	L3e1	L3	TRUE
KJ185474.1	NA	NA	L3e2b1a2	L3	TRUE
KJ185475.1	NA	NA	L3e1e1	L3	TRUE
KJ185476.1	NA	NA	L0a2a1b	L0	FALSE
KJ185477.1	NA	NA	L0a2a2a	L0	FALSE
KJ185478.1	NA	NA	L0a2a2a	L0	FALSE
KJ185479.1	NA	NA	L0a2a2a	L0	FALSE
KJ185480.1	NA	NA	L0a2a1b	L0	FALSE
KJ185481.1	NA	NA	L1c1b	L1	TRUE
KJ185482.1	NA	NA	L1c2b2	L1	TRUE
KJ185483.1	NA	NA	L1c2b1b1	L1	TRUE
KJ185484.1	NA	NA	L1c2b1b	L1	TRUE
KJ185485.1	NA	NA	L1c3a1a	L1	TRUE
KJ185486.1	NA	NA	L2a1c+16129	L2	TRUE
KJ185487.1	NA	NA	L2a1c4a1	L2	TRUE
KJ185488.1	NA	NA	L2a1c4a1	L2	TRUE
KJ185489.1	NA	NA	L2b1a3	L2	TRUE
KJ185490.1	NA	NA	L3d1a1a	L3	TRUE
KJ185491.1	NA	NA	L3d3a1	L3	TRUE
KJ185492.1	NA	NA	L3e1e1	L3	TRUE
KJ185493.1	NA	NA	L3e2b	L3	TRUE
KJ185494.1	NA	NA	L0a2a1b	L0	FALSE
KJ185495.1	NA	NA	L0a2a1b	L0	FALSE
KJ185496.1	NA	NA	L0a2a1b	L0	FALSE
KJ185497.1	NA	NA	L0a1b2	L0	TRUE
KJ185498.1	NA	NA	L0a2a1b	L0	FALSE
KJ185499.1	NA	NA	L0a2a1b	L0	FALSE
KJ185500.1	NA	NA	L0a2a1b	L0	FALSE
KJ185501.1	NA	NA	L0a2a1b	L0	FALSE
KJ185502.1	NA	NA	L0a1b2	L0	TRUE
KJ185503.1	NA	NA	L0a2a1b	L0	FALSE
KJ185504.1	NA	NA	L0a1b1a	L0	TRUE
KJ185505.1	NA	NA	L0a2a1b	L0	FALSE
KJ185506.1	NA	NA	L0a2a1b	L0	FALSE
KJ185507.1	NA	NA	L0a1b2	L0	TRUE
KJ185508.1	NA	NA	L0a2a1b	L0	FALSE
KJ185509.1	NA	NA	L0a1b1a	L0	TRUE
KJ185510.1	NA	NA	L0a1b1	L0	TRUE
KJ185511.1	NA	NA	L1b1a+189	L1	TRUE
KJ185512.1	NA	NA	L1c2a1b	L1	TRUE
KJ185513.1	NA	NA	L1c1b	L1	TRUE
KJ185514.1	NA	NA	L1c1b	L1	TRUE
KJ185515.1	NA	NA	L1c1b	L1	TRUE
KJ185516.1	NA	NA	L1c2a1a	L1	TRUE
KJ185517.1	NA	NA	L1c1b	L1	TRUE
KJ185518.1	NA	NA	L1c1b	L1	TRUE
KJ185519.1	NA	NA	L1c2b1b	L1	TRUE
KJ185520.1	NA	NA	L1c1b	L1	TRUE
KJ185521.1	NA	NA	L1c3b1a	L1	TRUE
KJ185522.1	NA	NA	L1c3b1a	L1	TRUE
KJ185523.1	NA	NA	L1c3b1a	L1	TRUE
KJ185524.1	NA	NA	L1c2b1b	L1	TRUE
KJ185525.1	NA	NA	L2a5	L2	TRUE
KJ185526.1	NA	NA	L2c2b1b	L2	TRUE
KJ185527.1	NA	NA	L3e2b+152	L3	TRUE
KJ185528.1	NA	NA	L3e4a	L3	TRUE
KJ185529.1	NA	NA	L3e4a	L3	TRUE
KJ185530.1	NA	NA	L3e1e1	L3	TRUE
KJ185531.1	NA	NA	L3e1d1	L3	TRUE
KJ185532.1	NA	NA	L3f1b4a	L3	TRUE
KJ185533.1	NA	NA	L3f1b4a	L3	TRUE
KJ185534.1	NA	NA	L3f1b4a	L3	TRUE
KJ185535.1	NA	NA	L3h1b2	L3	TRUE
KJ185536.1	NA	NA	L3d3a1b	L3	TRUE
KJ185537.1	NA	NA	L3e1a2	L3	TRUE
KJ185538.1	NA	NA	L3e1a3a	L3	TRUE
KJ185539.1	NA	NA	L2c2a1	L2	TRUE
KJ185540.1	NA	NA	L0a1b1a1	L0	TRUE
KJ185541.1	NA	NA	L0a2a2a1	L0	FALSE
KJ185542.1	NA	NA	L0a1b1a1	L0	TRUE
KJ185543.1	NA	NA	L0a2a1b	L0	FALSE
KJ185544.1	NA	NA	L0a2a2a	L0	FALSE
KJ185545.1	NA	NA	L0a1b1a1	L0	TRUE
KJ185546.1	NA	NA	L0a2a1b	L0	FALSE
KJ185547.1	NA	NA	L0a1b1a1	L0	TRUE
KJ185548.1	NA	NA	L0a1b1a1	L0	TRUE
KJ185549.1	NA	NA	L0a1b1a1	L0	TRUE
KJ185550.1	NA	NA	L0a2a2a1	L0	FALSE
KJ185551.1	NA	NA	L0a1b2a	L0	TRUE
KJ185552.1	NA	NA	L0a1b1a1	L0	TRUE
KJ185553.1	NA	NA	L0a2a2a1	L0	FALSE
KJ185554.1	NA	NA	L0a1b1a1	L0	TRUE
KJ185555.1	NA	NA	L0a1b1a1	L0	TRUE
KJ185556.1	NA	NA	L0a2a2a	L0	FALSE
KJ185557.1	NA	NA	L0a2a1b	L0	FALSE
KJ185558.1	NA	NA	L1b2a	L1	TRUE
KJ185559.1	NA	NA	L1b2a	L1	TRUE
KJ185560.1	NA	NA	L1b2a	L1	TRUE
KJ185561.1	NA	NA	L1b1a10b	L1	TRUE
KJ185562.1	NA	NA	L1c1d	L1	TRUE
KJ185563.1	NA	NA	L1c3a	L1	TRUE
KJ185564.1	NA	NA	L1c2a1a	L1	TRUE
KJ185565.1	NA	NA	L1c1b	L1	TRUE
KJ185566.1	NA	NA	L1c2a1a	L1	TRUE
KJ185567.1	NA	NA	L1c2b1b1	L1	TRUE
KJ185568.1	NA	NA	L1c2b1b1	L1	TRUE
KJ185569.1	NA	NA	L1c2b1b1	L1	TRUE
KJ185570.1	NA	NA	L1c2a1a	L1	TRUE
KJ185571.1	NA	NA	L1c2a1a	L1	TRUE
KJ185572.1	NA	NA	L1c2b1b1	L1	TRUE
KJ185573.1	NA	NA	L1c2a1a	L1	TRUE
KJ185574.1	NA	NA	L1c1d	L1	TRUE
KJ185575.1	NA	NA	L1c3a	L1	TRUE
KJ185576.1	NA	NA	L1c2b1b1	L1	TRUE
KJ185577.1	NA	NA	L1c3b1a	L1	TRUE
KJ185578.1	NA	NA	L1c2b1b1	L1	TRUE
KJ185579.1	NA	NA	L1c2b1b1	L1	TRUE
KJ185580.1	NA	NA	L1c2b2	L1	TRUE
KJ185581.1	NA	NA	L1c2a1a	L1	TRUE
KJ185582.1	NA	NA	L2a1f3	L2	TRUE
KJ185583.1	NA	NA	L2a1f3	L2	TRUE
KJ185584.1	NA	NA	L2a1c5	L2	TRUE
KJ185585.1	NA	NA	L2a1c5	L2	TRUE
KJ185586.1	NA	NA	L2a1d2	L2	TRUE
KJ185587.1	NA	NA	L2a1b1a	L2	TRUE
KJ185588.1	NA	NA	L2a1b1a	L2	TRUE
KJ185589.1	NA	NA	L2a1a1	L2	TRUE
KJ185590.1	NA	NA	L2a1d2	L2	TRUE
KJ185591.1	NA	NA	L2a1d2	L2	TRUE
KJ185592.1	NA	NA	L2a5	L2	TRUE
KJ185593.1	NA	NA	L2a5	L2	TRUE
KJ185594.1	NA	NA	L2a5	L2	TRUE
KJ185595.1	NA	NA	L2a1c1	L2	TRUE
KJ185596.1	NA	NA	L2a1f3	L2	TRUE
KJ185597.1	NA	NA	L2a1i1	L2	TRUE
KJ185598.1	NA	NA	L2a1i1	L2	TRUE
KJ185599.1	NA	NA	L2b1a3	L2	TRUE
KJ185600.1	NA	NA	L2b1a3	L2	TRUE
KJ185601.1	NA	NA	L2c2a1	L2	TRUE
KJ185602.1	NA	NA	L2c2b1b	L2	TRUE
KJ185603.1	NA	NA	L2c2a1	L2	TRUE
KJ185604.1	NA	NA	L2c2a1	L2	TRUE
KJ185605.1	NA	NA	L2c2a1	L2	TRUE
KJ185606.1	NA	NA	L2e1a	L2	TRUE
KJ185607.1	NA	NA	L2e1a	L2	TRUE
KJ185608.1	NA	NA	L2e1a	L2	TRUE
KJ185609.1	NA	NA	L3b1a11	L3	TRUE
KJ185610.1	NA	NA	L3b1a11	L3	TRUE
KJ185611.1	NA	NA	L3d3a1	L3	TRUE
KJ185612.1	NA	NA	L3d3a1b	L3	TRUE
KJ185613.1	NA	NA	L3d3a1	L3	TRUE
KJ185614.1	NA	NA	L3d4	L3	TRUE
KJ185615.1	NA	NA	L3d3a1	L3	TRUE
KJ185616.1	NA	NA	L3e2b1a2	L3	TRUE
KJ185617.1	NA	NA	L3e1d1a	L3	TRUE
KJ185618.1	NA	NA	L3e1d1	L3	TRUE
KJ185619.1	NA	NA	L3e3b	L3	TRUE
KJ185620.1	NA	NA	L3e1a3a	L3	TRUE
KJ185621.1	NA	NA	L3e1a3a	L3	TRUE
KJ185622.1	NA	NA	L3e1d1a	L3	TRUE
KJ185623.1	NA	NA	L3e1e1	L3	TRUE
KJ185624.1	NA	NA	L3e2b	L3	TRUE
KJ185625.1	NA	NA	L3e1d1a	L3	TRUE
KJ185626.1	NA	NA	L3e1a3a	L3	TRUE
KJ185627.1	NA	NA	L3e1d1	L3	TRUE
KJ185628.1	NA	NA	L3e1a3a	L3	TRUE
KJ185629.1	NA	NA	L3e1a3a	L3	TRUE
KJ185630.1	NA	NA	L3e1e1	L3	TRUE
KJ185631.1	NA	NA	L3e2b	L3	TRUE
KJ185632.1	NA	NA	L3e2a1b1	L3	TRUE
KJ185633.1	NA	NA	L3e1a3a	L3	TRUE
KJ185634.1	NA	NA	L3e1d1	L3	TRUE
KJ185635.1	NA	NA	L3e2b	L3	TRUE
KJ185636.1	NA	NA	L3e3b	L3	TRUE
KJ185637.1	NA	NA	L3e3b2	L3	TRUE
KJ185638.1	NA	NA	L3e3b1	L3	TRUE
KJ185639.1	NA	NA	L3e1a3a	L3	TRUE
KJ185640.1	NA	NA	L3e3a	L3	TRUE
KJ185641.1	NA	NA	L3e1d1a	L3	TRUE
KJ185642.1	NA	NA	L3e1a3a	L3	TRUE
KJ185643.1	NA	NA	L3e1a3a	L3	TRUE
KJ185644.1	NA	NA	L3e1d1a	L3	TRUE
KJ185645.1	NA	NA	L3e1a3a	L3	TRUE
KJ185646.1	NA	NA	L3e2b	L3	TRUE
KJ185647.1	NA	NA	L3f1b4a	L3	TRUE
KJ185648.1	NA	NA	L5a2	L5	TRUE
KJ185649.1	NA	NA	L5a2	L5	TRUE
KJ185650.1	NA	NA	L1c3b1a	L1	TRUE
KJ185651.1	NA	NA	L1c2a1a	L1	TRUE
KJ185652.1	NA	NA	L3e1d1	L3	TRUE
KJ185653.1	NA	NA	L0a2a1b	L0	FALSE
KJ185654.1	NA	NA	L0a2a1b	L0	FALSE
KJ185655.1	NA	NA	L0a2a2a1	L0	FALSE
KJ185656.1	NA	NA	L0a1a2	L0	TRUE
KJ185657.1	NA	NA	L0a2a2a	L0	FALSE
KJ185658.1	NA	NA	L0a2a2a	L0	FALSE
KJ185659.1	NA	NA	L0a1b1a1	L0	TRUE
KJ185660.1	NA	NA	L0a1b1a1	L0	TRUE
KJ185661.1	NA	NA	L1b1a	L1	TRUE
KJ185662.1	NA	NA	L1c2b1a'b	L1	TRUE
KJ185663.1	NA	NA	L1c2b1b1	L1	TRUE
KJ185664.1	NA	NA	L1c1b	L1	TRUE
KJ185665.1	NA	NA	L1c2b1b1	L1	TRUE
KJ185666.1	NA	NA	L1c3a1b	L1	TRUE
KJ185667.1	NA	NA	L1c2b2	L1	TRUE
KJ185668.1	NA	NA	L1c2b1b1	L1	TRUE
KJ185669.1	NA	NA	L1c2b1b1	L1	TRUE
KJ185670.1	NA	NA	L1c2b1b1	L1	TRUE
KJ185671.1	NA	NA	L1c2b1b1	L1	TRUE
KJ185672.1	NA	NA	L1c2a1a	L1	TRUE
KJ185673.1	NA	NA	L1c2b1b1	L1	TRUE
KJ185674.1	NA	NA	L1c1a2	L1	TRUE
KJ185675.1	NA	NA	L1c1	L1	TRUE
KJ185676.1	NA	NA	L1c2b1b1	L1	TRUE
KJ185677.1	NA	NA	L1c2b2	L1	TRUE
KJ185678.1	NA	NA	L2a1f	L2	TRUE
KJ185679.1	NA	NA	L2a1a2a1a	L2	TRUE
KJ185680.1	NA	NA	L2a1f	L2	TRUE
KJ185681.1	NA	NA	L2a1f	L2	TRUE
KJ185682.1	NA	NA	L2a5	L2	TRUE
KJ185683.1	NA	NA	L2a1f	L2	TRUE
KJ185684.1	NA	NA	L2a5	L2	TRUE
KJ185685.1	NA	NA	L2a1f1	L2	TRUE
KJ185686.1	NA	NA	L2a1d2	L2	TRUE
KJ185687.1	NA	NA	L2a5	L2	TRUE
KJ185688.1	NA	NA	L2a1a	L2	TRUE
KJ185689.1	NA	NA	L2a1d2	L2	TRUE
KJ185690.1	NA	NA	L2a1i1	L2	TRUE
KJ185691.1	NA	NA	L2a1d2	L2	TRUE
KJ185692.1	NA	NA	L2a1a	L2	TRUE
KJ185693.1	NA	NA	L2a1g	L2	TRUE
KJ185694.1	NA	NA	L2b2a	L2	TRUE
KJ185695.1	NA	NA	L2e1a	L2	TRUE
KJ185696.1	NA	NA	L3b1a11	L3	TRUE
KJ185697.1	NA	NA	L3d3a1	L3	TRUE
KJ185698.1	NA	NA	L3e1a3a	L3	TRUE
KJ185699.1	NA	NA	L3e3b	L3	TRUE
KJ185700.1	NA	NA	L3e4a	L3	TRUE
KJ185701.1	NA	NA	L3e1e1	L3	TRUE
KJ185702.1	NA	NA	L3e1a1a	L3	TRUE
KJ185703.1	NA	NA	L3e1a3a	L3	TRUE
KJ185704.1	NA	NA	L3e1	L3	TRUE
KJ185705.1	NA	NA	L3e1a3a	L3	TRUE
KJ185706.1	NA	NA	L3e1d1	L3	TRUE
KJ185707.1	NA	NA	L3e1b2	L3	TRUE
KJ185708.1	NA	NA	L3e1a3a	L3	TRUE
KJ185709.1	NA	NA	L3e3b	L3	TRUE
KJ185710.1	NA	NA	L3e3b2	L3	TRUE
KJ185711.1	NA	NA	L3e1a3a	L3	TRUE
KJ185712.1	NA	NA	L3f2a1	L3	TRUE
KJ185713.1	NA	NA	L3f1b1a1	L3	TRUE
KJ185714.1	NA	NA	L5a2	L5	TRUE
KJ185715.1	NA	NA	L5a2	L5	TRUE
KJ185716.1	NA	NA	L5a2	L5	TRUE
KJ185717.1	NA	NA	L0a2a1b	L0	FALSE
KJ185718.1	NA	NA	L0a1b1a1	L0	TRUE
KJ185719.1	NA	NA	L0a2a2a1	L0	FALSE
KJ185720.1	NA	NA	L0a2a1b	L0	FALSE
KJ185721.1	NA	NA	L0a2a2a	L0	FALSE
KJ185722.1	NA	NA	L0a2a1a	L0	FALSE
KJ185723.1	NA	NA	L1c2b2	L1	TRUE
KJ185724.1	NA	NA	L1c3a	L1	TRUE
KJ185725.1	NA	NA	L1c2b2	L1	TRUE
KJ185726.1	NA	NA	L1c1b	L1	TRUE
KJ185727.1	NA	NA	L1c3a1	L1	TRUE
KJ185728.1	NA	NA	L2a1f	L2	TRUE
KJ185729.1	NA	NA	L2a5	L2	TRUE
KJ185730.1	NA	NA	L2a5	L2	TRUE
KJ185731.1	NA	NA	L2a1c1	L2	TRUE
KJ185732.1	NA	NA	L2a1a2a1a	L2	TRUE
KJ185733.1	NA	NA	L2a1a2a1a	L2	TRUE
KJ185734.1	NA	NA	L2a5	L2	TRUE
KJ185735.1	NA	NA	L2a1b1a	L2	TRUE
KJ185736.1	NA	NA	L3b1a1a	L3	TRUE
KJ185737.1	NA	NA	L3b1a1	L3	TRUE
KJ185738.1	NA	NA	L3b1a11	L3	TRUE
KJ185739.1	NA	NA	L3e1a3a	L3	TRUE
KJ185740.1	NA	NA	L3e1d1	L3	TRUE
KJ185741.1	NA	NA	L3e4a	L3	TRUE
KJ185742.1	NA	NA	L3e1a3a	L3	TRUE
KJ185743.1	NA	NA	L3e1a3a	L3	TRUE
KJ185744.1	NA	NA	L3e4a	L3	TRUE
KJ185745.1	NA	NA	L3e4a	L3	TRUE
KJ185746.1	NA	NA	L3e4a	L3	TRUE
KJ185747.1	NA	NA	L3e1	L3	FALSE
KJ185748.1	NA	NA	L5a2	L5	TRUE
KJ185749.1	NA	NA	L0a2a2a	L0	FALSE
KJ185750.1	NA	NA	L0a1b2	L0	TRUE
KJ185751.1	NA	NA	L0a2a1a	L0	FALSE
KJ185752.1	NA	NA	L0a2a1a	L0	FALSE
KJ185753.1	NA	NA	L0a1b1a	L0	TRUE
KJ185754.1	NA	NA	L0a1a2	L0	TRUE
KJ185755.1	NA	NA	L0a2a1b	L0	FALSE
KJ185756.1	NA	NA	L0a1b1a	L0	TRUE
KJ185757.1	NA	NA	L0a1b1a	L0	TRUE
KJ185758.1	NA	NA	L0a1b2	L0	TRUE
KJ185759.1	NA	NA	L0a1b1a	L0	TRUE
KJ185760.1	NA	NA	L1b1a15	L1	TRUE
KJ185761.1	NA	NA	L1c2b1b	L1	TRUE
KJ185762.1	NA	NA	L1c1b	L1	TRUE
KJ185763.1	NA	NA	L1c2b1b1	L1	TRUE
KJ185764.1	NA	NA	L1c2a3	L1	TRUE
KJ185765.1	NA	NA	L1c2a2	L1	TRUE
KJ185766.1	NA	NA	L1c3b1a	L1	TRUE
KJ185767.1	NA	NA	L1c1a2	L1	TRUE
KJ185768.1	NA	NA	L2a1a	L2	TRUE
KJ185769.1	NA	NA	L2a1a2	L2	TRUE
KJ185770.1	NA	NA	L2a1a3c	L2	TRUE
KJ185771.1	NA	NA	L2a1a3c	L2	TRUE
KJ185772.1	NA	NA	L2b1a3	L2	TRUE
KJ185773.1	NA	NA	L2c3	L2	TRUE
KJ185774.1	NA	NA	L2c2b1b	L2	TRUE
KJ185775.1	NA	NA	L2c2b1b	L2	TRUE
KJ185776.1	NA	NA	L3b1a1a	L3	TRUE
KJ185777.1	NA	NA	L3b1a1a	L3	TRUE
KJ185778.1	NA	NA	L3b1a10	L3	TRUE
KJ185779.1	NA	NA	L3d1a1a	L3	TRUE
KJ185780.1	NA	NA	L3d3a1	L3	TRUE
KJ185781.1	NA	NA	L3e2b	L3	TRUE
KJ185782.1	NA	NA	L3e1	L3	TRUE
KJ185783.1	NA	NA	L3e4a	L3	TRUE
KJ185784.1	NA	NA	L3e1e1	L3	TRUE
KJ185785.1	NA	NA	L3e3b1	L3	TRUE
KJ185786.1	NA	NA	L3e1a2	L3	TRUE
KJ185787.1	NA	NA	L3e2b1a2	L3	TRUE
KJ185788.1	NA	NA	L3e3b1	L3	TRUE
KJ185789.1	NA	NA	L3e1e1	L3	TRUE
KJ185790.1	NA	NA	L3e2b	L3	TRUE
KJ185791.1	NA	NA	L3e2b1a2	L3	TRUE
KJ185792.1	NA	NA	L3e1e1	L3	TRUE
KJ185793.1	NA	NA	L3e1a1a	L3	TRUE
KJ185794.1	NA	NA	L3e2b1a2	L3	TRUE
KJ185795.1	NA	NA	L3f1b4a	L3	TRUE
KJ185796.1	NA	NA	L3f1b4a	L3	TRUE
KJ185797.1	NA	NA	L3f1b4a	L3	TRUE
KJ185798.1	NA	NA	L3f1b4a	L3	TRUE
KJ185799.1	NA	NA	L3f1b1a	L3	TRUE
KJ185800.1	NA	NA	L3f1b4a	L3	TRUE
KJ185801.1	NA	NA	L3f1b4a	L3	TRUE
KJ185802.1	NA	NA	L0a2a2a	L0	FALSE
KJ185803.1	NA	NA	L0a2a2a1	L0	FALSE
KJ185804.1	NA	NA	L0a2a2a	L0	FALSE
KJ185805.1	NA	NA	L0a1b2a	L0	TRUE
KJ185806.1	NA	NA	L0a1a2	L0	TRUE
KJ185807.1	NA	NA	L1b1a10	L1	TRUE
KJ185808.1	NA	NA	L1b1a	L1	TRUE
KJ185809.1	NA	NA	L1b1a10	L1	TRUE
KJ185810.1	NA	NA	L1b1a10	L1	TRUE
KJ185811.1	NA	NA	L1b1a	L1	TRUE
KJ185812.1	NA	NA	L1b1a10	L1	TRUE
KJ185813.1	NA	NA	L1c4b	L1	TRUE
KJ185814.1	NA	NA	L1c2b1a'b	L1	TRUE
KJ185815.1	NA	NA	L1c3a1a	L1	TRUE
KJ185816.1	NA	NA	L1c2b1a	L1	TRUE
KJ185817.1	NA	NA	L1c2b1a	L1	TRUE
KJ185818.1	NA	NA	L1c2b2	L1	TRUE
KJ185819.1	NA	NA	L1c2a3	L1	TRUE
KJ185820.1	NA	NA	L1c3b1a	L1	TRUE
KJ185821.1	NA	NA	L1c3c	L1	TRUE
KJ185822.1	NA	NA	L1c1b	L1	TRUE
KJ185823.1	NA	NA	L2a5	L2	TRUE
KJ185824.1	NA	NA	L2a1a2a1a	L2	TRUE
KJ185825.1	NA	NA	L2a1b1a	L2	TRUE
KJ185826.1	NA	NA	L2a1a2a1a	L2	TRUE
KJ185827.1	NA	NA	L2a1a1	L2	TRUE
KJ185828.1	NA	NA	L2a1b	L2	TRUE
KJ185829.1	NA	NA	L2a1a2	L2	TRUE
KJ185830.1	NA	NA	L2a5	L2	TRUE
KJ185831.1	NA	NA	L2b2a	L2	TRUE
KJ185832.1	NA	NA	L2b1a3	L2	TRUE
KJ185833.1	NA	NA	L2b2a	L2	TRUE
KJ185834.1	NA	NA	L2c2b1b	L2	TRUE
KJ185835.1	NA	NA	L3d3a1a	L3	TRUE
KJ185836.1	NA	NA	L3d1a2	L3	TRUE
KJ185837.1	NA	NA	L3d1b3a	L3	TRUE
KJ185838.1	NA	NA	L3d1a1a	L3	TRUE
KJ185839.1	NA	NA	L3e1	L3	TRUE
KJ185840.1	NA	NA	L3e1e1	L3	TRUE
KJ185841.1	NA	NA	L3e1a3	L3	TRUE
KJ185842.1	NA	NA	L3e1	L3	TRUE
KJ185843.1	NA	NA	L3e2b3	L3	TRUE
KJ185844.1	NA	NA	L3e2b3	L3	TRUE
KJ185845.1	NA	NA	L3e2a1a	L3	TRUE
KJ185846.1	NA	NA	L3e3a	L3	TRUE
KJ185847.1	NA	NA	L3e2b	L3	TRUE
KJ185848.1	NA	NA	L3e1	L3	FALSE
KJ185849.1	NA	NA	L3e2b+152	L3	TRUE
KJ185850.1	NA	NA	L3e1	L3	TRUE
KJ185851.1	NA	NA	L3e2b+152	L3	TRUE
KJ185852.1	NA	NA	L3e1d1	L3	TRUE
KJ185853.1	NA	NA	L3e1a1a	L3	TRUE
KJ185854.1	NA	NA	L3e1a1a	L3	TRUE
KJ185855.1	NA	NA	L3e1d1	L3	TRUE
KJ185856.1	NA	NA	L3e2b3	L3	TRUE
KJ185857.1	NA	NA	L2b1a3	L2	TRUE
KJ185858.1	NA	NA	L0a1b1a1	L0	TRUE
KJ185859.1	NA	NA	L1c2b1b1	L1	TRUE
KJ185860.1	NA	NA	L1c2a1a	L1	TRUE
KJ185861.1	NA	NA	L3e2b1a2	L3	TRUE
KJ185862.1	NA	NA	L0a2a2a	L0	FALSE
KJ185863.1	NA	NA	L0a1a2	L0	TRUE
KJ185864.1	NA	NA	L3e2b	L3	TRUE
KJ185865.1	NA	NA	L0a2a1b	L0	FALSE
KJ185866.1	NA	NA	L1b2a	L1	TRUE
KJ185867.1	NA	NA	L1b2a	L1	TRUE
KJ185868.1	NA	NA	L1c3a	L1	TRUE
KJ185869.1	NA	NA	L2b1a3	L2	TRUE
KJ185870.1	NA	NA	L3e2b+152	L3	TRUE
KJ185871.1	NA	NA	L3f2a1	L3	TRUE
KJ185872.1	NA	NA	L1b1a10b	L1	TRUE
KJ185873.1	NA	NA	L1c3a	L1	TRUE
KJ185874.1	NA	NA	L1c2b2	L1	TRUE
KJ185875.1	NA	NA	L1c3a1b	L1	TRUE
KJ185876.1	NA	NA	L1c3b1a	L1	TRUE
KJ185877.1	NA	NA	L2c2a1	L2	TRUE
KJ185878.1	NA	NA	L3d3a1	L3	TRUE
KJ185879.1	NA	NA	L3e1a3a	L3	TRUE
KJ185880.1	NA	NA	L3e1a3a	L3	TRUE
KJ185881.1	NA	NA	L0a2a1a	L0	FALSE
KJ185882.1	NA	NA	L0a2a1a	L0	FALSE
KJ185883.1	NA	NA	L0a2a1a	L0	FALSE
KJ185884.1	NA	NA	L0a1a2	L0	TRUE
KJ185885.1	NA	NA	L1b1a3	L1	TRUE
KJ185886.1	NA	NA	L1b1a10b	L1	TRUE
KJ185887.1	NA	NA	L1c3b1a	L1	TRUE
KJ185888.1	NA	NA	L1c2b1b1	L1	TRUE
KJ185889.1	NA	NA	L1c2b1b1	L1	TRUE
KJ185890.1	NA	NA	L1c2a1a	L1	TRUE
KJ185891.1	NA	NA	L1c2b1b1	L1	TRUE
KJ185892.1	NA	NA	L1c2b1b1	L1	TRUE
KJ185893.1	NA	NA	L2a1f	L2	TRUE
KJ185894.1	NA	NA	L2a1g	L2	TRUE
KJ185895.1	NA	NA	L2a1f3	L2	TRUE
KJ185896.1	NA	NA	L2a1a2	L2	TRUE
KJ185897.1	NA	NA	L2a1f	L2	TRUE
KJ185898.1	NA	NA	L2a1d2	L2	TRUE
KJ185899.1	NA	NA	L2a1f	L2	TRUE
KJ185900.1	NA	NA	L2a1i1	L2	TRUE
KJ185901.1	NA	NA	L2a1d2	L2	TRUE
KJ185902.1	NA	NA	L2e1a	L2	TRUE
KJ185903.1	NA	NA	L3d3a1	L3	TRUE
KJ185904.1	NA	NA	L3e1a3a	L3	TRUE
KJ185905.1	NA	NA	L3e1e1	L3	TRUE
KJ185906.1	NA	NA	L3e1d1a	L3	TRUE
KJ185907.1	NA	NA	L3e1a3a	L3	TRUE
KJ185908.1	NA	NA	L3e1a3a	L3	TRUE
KJ185909.1	NA	NA	L3e1a3a	L3	TRUE
KJ185910.1	NA	NA	L3e2b	L3	TRUE
KJ185911.1	NA	NA	L3e3a	L3	TRUE
KJ185912.1	NA	NA	L3e1a3a	L3	TRUE
KJ185913.1	NA	NA	L3e1a3a	L3	TRUE
KJ185914.1	NA	NA	L3e1a3a	L3	TRUE
KJ185915.1	NA	NA	L3f2a1	L3	TRUE
KJ185916.1	NA	NA	L1c2b1b1	L1	TRUE
KJ185917.1	NA	NA	L1c2b1b1	L1	TRUE
KJ185918.1	NA	NA	L1c3b1a	L1	TRUE
KJ185919.1	NA	NA	L1c2b2	L1	TRUE
KJ185920.1	NA	NA	L1c2b1b1	L1	TRUE
KJ185921.1	NA	NA	L1c2a1a	L1	TRUE
KJ185922.1	NA	NA	L1c2b1b	L1	TRUE
KJ185923.1	NA	NA	L2a1b1a	L2	TRUE
KJ185924.1	NA	NA	L3e1a3a	L3	TRUE
KJ185925.1	NA	NA	L3e1e1	L3	TRUE
KJ185926.1	NA	NA	L0a1b2a	L0	TRUE
KJ185927.1	NA	NA	L1c2b1b1	L1	TRUE
KJ185928.1	NA	NA	L1c2b1b1	L1	TRUE
KJ185929.1	NA	NA	L1c2b1b1	L1	TRUE
KJ185930.1	NA	NA	L1c2b1b1	L1	TRUE
KJ185931.1	NA	NA	L2a1b1a	L2	TRUE
KJ185932.1	NA	NA	L2a5	L2	TRUE
KJ185933.1	NA	NA	L2a1f1	L2	TRUE
KJ185934.1	NA	NA	L2a1a2	L2	TRUE
KJ185935.1	NA	NA	L3d2b	L3	TRUE
KJ185936.1	NA	NA	L3e1d1	L3	TRUE
KJ185937.1	NA	NA	L3f2a1	L3	TRUE
KJ185938.1	NA	NA	L1b1a10b	L1	TRUE
KJ185939.1	NA	NA	L2a1d2	L2	TRUE
KJ185940.1	NA	NA	L3e1a2	L3	TRUE
KJ185941.1	NA	NA	L1c3b1a	L1	TRUE
KJ185942.1	NA	NA	L2a5	L2	TRUE
KJ185943.1	NA	NA	L3e2b1a2	L3	TRUE
KJ185944.1	NA	NA	L3e3b2	L3	TRUE
KJ185945.1	NA	NA	L5a2	L5	TRUE
KJ185946.1	NA	NA	L0a2a2a1	L0	FALSE
KJ185947.1	NA	NA	L0a2a2a1	L0	FALSE
KJ185948.1	NA	NA	L1c2b1b1	L1	TRUE
KJ185949.1	NA	NA	L1c2b	L1	TRUE
KJ185950.1	NA	NA	L1c3a	L1	TRUE
KJ185951.1	NA	NA	L1c3a1b	L1	TRUE
KJ185952.1	NA	NA	L2a5	L2	TRUE
KJ185953.1	NA	NA	L2a5	L2	TRUE
KJ185954.1	NA	NA	L2a5	L2	TRUE
KJ185955.1	NA	NA	L2a1d2	L2	TRUE
KJ185956.1	NA	NA	L2b1a3	L2	TRUE
KJ185957.1	NA	NA	L3e1a3a	L3	TRUE
KJ185958.1	NA	NA	L3e1e1	L3	TRUE
KJ185959.1	NA	NA	L3e1e1	L3	TRUE
KJ185960.1	NA	NA	L3e1e1	L3	TRUE
KJ185961.1	NA	NA	L3e1e1	L3	TRUE
KJ185962.1	NA	NA	L3e1a3a	L3	TRUE
KJ185963.1	NA	NA	L1c2b1b1	L1	TRUE
KJ185964.1	NA	NA	L1c3a	L1	TRUE
KJ185965.1	NA	NA	L3d3a1	L3	TRUE
KJ185966.1	NA	NA	L0a1b1a1	L0	TRUE
KJ185967.1	NA	NA	L0a1b1a1	L0	TRUE
KJ185968.1	NA	NA	L0a2a1a2	L0	FALSE
KJ185969.1	NA	NA	L1c2a1a	L1	TRUE
KJ185970.1	NA	NA	L0a2a2a	L0	FALSE
KJ185971.1	NA	NA	L3e1	L3	FALSE
KJ185972.1	NA	NA	L0a1a2	L0	TRUE
KJ185973.1	NA	NA	L2a1a2a1a	L2	TRUE
KJ185974.1	NA	NA	L2b2	L2	TRUE
KJ185975.1	NA	NA	L3d1a1a	L3	TRUE
KJ185976.1	NA	NA	L3e1e1	L3	TRUE
KJ185977.1	NA	NA	L0a1b1a1	L0	TRUE
KJ185978.1	NA	NA	L0a1b1a1	L0	TRUE
KJ185979.1	NA	NA	L0a1b1a1	L0	TRUE
KJ185980.1	NA	NA	L1c2b1b1	L1	TRUE
KJ185981.1	NA	NA	L1c3b1a	L1	TRUE
KJ185982.1	NA	NA	L2a1a1	L2	TRUE
KJ185983.1	NA	NA	L2c2a1	L2	TRUE
KJ185984.1	NA	NA	L3e1a3a	L3	TRUE
KJ185985.1	NA	NA	L2a1f	L2	TRUE
KJ185986.1	NA	NA	L2a2b	L2	TRUE
KJ185987.1	NA	NA	L2a1f1	L2	TRUE
KJ185988.1	NA	NA	L3e2b	L3	TRUE
KJ185989.1	NA	NA	L3f1b4a	L3	TRUE
KJ185990.1	NA	NA	L0a1b1a1	L0	TRUE
KJ185991.1	NA	NA	L3d3a1	L3	TRUE
KJ185992.1	NA	NA	L3d3a1a	L3	TRUE
KJ185993.1	NA	NA	L3d1a1a	L3	TRUE
KJ185994.1	NA	NA	L2c2a1	L2	TRUE
KJ185995.1	NA	NA	L0g	L0	TRUE
KJ185996.1	NA	NA	L1c2a1a	L1	TRUE
KJ185997.1	NA	NA	L2a1a2a1a	L2	TRUE
KJ185998.1	NA	NA	L2a1d2	L2	TRUE
KJ185999.1	NA	NA	L2a1c	L2	TRUE
KJ186000.1	NA	NA	L3e1e1	L3	TRUE
KJ186001.1	NA	NA	L0a1b1a1	L0	TRUE
KJ186002.1	NA	NA	L2a1f1	L2	TRUE
KJ186003.1	NA	NA	L2a1h	L2	TRUE
KJ186004.1	NA	NA	L0a1a2	L0	TRUE
KJ186005.1	NA	NA	L0a1a2	L0	TRUE
KJ186006.1	NA	NA	L3e2b	L3	TRUE
KJ186007.1	NA	NA	L3e2b1	L3	FALSE
KJ186008.1	NA	NA	L0a1b2	L0	TRUE
KJ186009.1	NA	NA	L0a1	L0	TRUE
KJ188254.1	NA	NA	T2e1a1a	T	TRUE
KJ194167.1	NA	NA	T1a1	T	TRUE
KJ194456.1	NA	NA	U5a2c3a	U	TRUE
KJ198893.1	NA	NA	U5b1b1+@16192	U	TRUE
KJ198894.1	NA	NA	H1+16189	H	TRUE
KJ198895.1	NA	NA	U5a2c3a	U	TRUE
KJ198896.1	NA	NA	M8a3	M	TRUE
KJ361861.1	NA	NA	H11a1	H	TRUE
KJ371984.1	NA	NA	H16b	H	TRUE
KJ401945.1	NA	NA	T2b	T	TRUE
KJ445738.1	NA	NA	L0d3	L0	TRUE
KJ445739.1	NA	NA	L0d2a1a	L0	TRUE
KJ445740.1	NA	NA	L0d1b2a1	L0	TRUE
KJ445741.1	NA	NA	L0d1b2a1	L0	TRUE
KJ445742.1	NA	NA	L0d1b2b2c1	L0	TRUE
KJ445743.1	NA	NA	L0d1b2b2b1	L0	TRUE
KJ445744.1	NA	NA	L0d1c3	L0	TRUE
KJ445745.1	NA	NA	L0d1c1a1a	L0	TRUE
KJ445746.1	NA	NA	L0k1a1a	L0	TRUE
KJ445747.1	NA	NA	L0a1b1a1	L0	TRUE
KJ445748.1	NA	NA	L0a1b1a	L0	TRUE
KJ445749.1	NA	NA	L0a1a1	L0	TRUE
KJ445750.1	NA	NA	L0a1a1	L0	TRUE
KJ445751.1	NA	NA	L0a1a	L0	TRUE
KJ445752.1	NA	NA	L0a1a2	L0	TRUE
KJ445753.1	NA	NA	L0a2b1	L0	FALSE
KJ445754.1	NA	NA	L0a2b	L0	FALSE
KJ445755.1	NA	NA	L0a2b	L0	FALSE
KJ445756.1	NA	NA	L0a2b	L0	FALSE
KJ445757.1	NA	NA	L0a2a1	L0	FALSE
KJ445758.1	NA	NA	L0a2a1	L0	FALSE
KJ445759.1	NA	NA	L0a2a1	L0	FALSE
KJ445760.1	NA	NA	L0a2a1	L0	FALSE
KJ445761.1	NA	NA	L0a2a2a	L0	FALSE
KJ445762.1	NA	NA	L0a2a2a	L0	FALSE
KJ445763.1	NA	NA	L0a2a2a	L0	FALSE
KJ445764.1	NA	NA	L5a1c	L5	TRUE
KJ445765.1	NA	NA	L5a1a	L5	TRUE
KJ445766.1	NA	NA	L1c3a1b	L1	TRUE
KJ445767.1	NA	NA	L1c1a2b	L1	TRUE
KJ445768.1	NA	NA	L1c1a2b	L1	TRUE
KJ445769.1	NA	NA	L1c1a2b	L1	TRUE
KJ445770.1	NA	NA	L1c1a2b	L1	TRUE
KJ445771.1	NA	NA	L1c1a2b	L1	TRUE
KJ445772.1	NA	NA	L1c1a2b	L1	TRUE
KJ445773.1	NA	NA	L1c1a2b	L1	TRUE
KJ445774.1	NA	NA	L1c1a2a1	L1	TRUE
KJ445775.1	NA	NA	L1c1a2a2	L1	TRUE
KJ445776.1	NA	NA	L1c1a2a2	L1	TRUE
KJ445777.1	NA	NA	L1c1a2a2	L1	TRUE
KJ445778.1	NA	NA	L1c1a1a1a	L1	FALSE
KJ445779.1	NA	NA	L1c1a1a1a	L1	TRUE
KJ445780.1	NA	NA	L1c1a1a1a	L1	TRUE
KJ445781.1	NA	NA	L1c1a1a1a	L1	TRUE
KJ445782.1	NA	NA	L1c1a1a1a	L1	TRUE
KJ445783.1	NA	NA	L1c1a1a1a	L1	TRUE
KJ445784.1	NA	NA	L1c1a1a1a	L1	TRUE
KJ445785.1	NA	NA	L1c1a1a1a	L1	TRUE
KJ445786.1	NA	NA	L1c1a1a1b1	L1	TRUE
KJ445787.1	NA	NA	L1c1a1a1b1	L1	TRUE
KJ445788.1	NA	NA	L1c1a1a1	L1	TRUE
KJ445789.1	NA	NA	L1c4b	L1	FALSE
KJ445790.1	NA	NA	L1c4	L1	FALSE
KJ445791.1	NA	NA	L1c4b	L1	TRUE
KJ445792.1	NA	NA	L1c4b	L1	TRUE
KJ445793.1	NA	NA	L1c4b	L1	FALSE
KJ445794.1	NA	NA	L1c4b	L1	FALSE
KJ445795.1	NA	NA	L1c4b	L1	FALSE
KJ445796.1	NA	NA	L1c4b	L1	FALSE
KJ445797.1	NA	NA	L1c4b	L1	TRUE
KJ445798.1	NA	NA	L1c2a1a	L1	TRUE
KJ445799.1	NA	NA	L1c2a1a	L1	TRUE
KJ445800.1	NA	NA	L1c2b2	L1	TRUE
KJ445801.1	NA	NA	L1c2b2	L1	TRUE
KJ445802.1	NA	NA	L1b1a3a	L1	TRUE
KJ445803.1	NA	NA	L1b1a17	L1	TRUE
KJ445804.1	NA	NA	L1b1a	L1	TRUE
KJ445805.1	NA	NA	L1b1a2	L1	TRUE
KJ445806.1	NA	NA	L1b1a2	L1	TRUE
KJ445807.1	NA	NA	L1b1a4a	L1	TRUE
KJ445808.1	NA	NA	L1b1a4	L1	TRUE
KJ445809.1	NA	NA	L1b1a	L1	TRUE
KJ445810.1	NA	NA	L1b1a17	L1	TRUE
KJ445811.1	NA	NA	L1b1a18	L1	TRUE
KJ445812.1	NA	NA	L1b1a3	L1	TRUE
KJ445813.1	NA	NA	L1b1a14	L1	TRUE
KJ445814.1	NA	NA	L1b1a	L1	TRUE
KJ445815.1	NA	NA	L1b1a10	L1	TRUE
KJ445816.1	NA	NA	U2e1h	U	TRUE
KJ445817.1	NA	NA	U2e1h	U	TRUE
KJ445818.1	NA	NA	U2e1h	U	TRUE
KJ445819.1	NA	NA	U2e1h	U	TRUE
KJ445820.1	NA	NA	U2e1a1	U	TRUE
KJ445821.1	NA	NA	F4a2	F	TRUE
KJ445822.1	NA	NA	F4a1a	F	TRUE
KJ445823.1	NA	NA	B5b2+@204	B	FALSE
KJ445824.1	NA	NA	B5b2a1	B	FALSE
KJ445825.1	NA	NA	B5b2a2	B	FALSE
KJ445826.1	NA	NA	T2c1c1	T	TRUE
KJ445827.1	NA	NA	T2c1c1	T	TRUE
KJ445828.1	NA	NA	T2c1d1	T	TRUE
KJ445829.1	NA	NA	T2f1a1	T	FALSE
KJ445830.1	NA	NA	T2h	T	TRUE
KJ445831.1	NA	NA	T1a	T	TRUE
KJ445832.1	NA	NA	T1a	T	TRUE
KJ445833.1	NA	NA	T1a	T	TRUE
KJ445834.1	NA	NA	T1a1m1	T	TRUE
KJ445835.1	NA	NA	T1a1m1	T	TRUE
KJ445836.1	NA	NA	T1a1n	T	TRUE
KJ445837.1	NA	NA	T1a1	T	TRUE
KJ445838.1	NA	NA	T1a1p	T	TRUE
KJ445839.1	NA	NA	T1a1	T	TRUE
KJ445840.1	NA	NA	T1a	T	TRUE
KJ445841.1	NA	NA	T1a7	T	TRUE
KJ445842.1	NA	NA	T1a7	T	TRUE
KJ445843.1	NA	NA	T2a1b1a1	T	TRUE
KJ445844.1	NA	NA	T2a1b1a	T	TRUE
KJ445845.1	NA	NA	T2a2	T	TRUE
KJ445846.1	NA	NA	T2g1a	T	TRUE
KJ445847.1	NA	NA	T2b3a1	T	TRUE
KJ445848.1	NA	NA	T2b3a1	T	TRUE
KJ445849.1	NA	NA	T2b	T	TRUE
KJ445850.1	NA	NA	T2b	T	FALSE
KJ445851.1	NA	NA	T2b34	T	TRUE
KJ445852.1	NA	NA	T2b24a	T	TRUE
KJ445853.1	NA	NA	T2b28	T	TRUE
KJ445854.1	NA	NA	T2b	T	TRUE
KJ445855.1	NA	NA	T2b	T	TRUE
KJ445856.1	NA	NA	T2b	T	TRUE
KJ445857.1	NA	NA	T2b4	T	TRUE
KJ445858.1	NA	NA	T2c	T	TRUE
KJ445859.1	NA	NA	T2a1b2b	T	TRUE
KJ445860.1	NA	NA	T2a1a	T	TRUE
KJ445861.1	NA	NA	T2	T	TRUE
KJ445862.1	NA	NA	T2	T	TRUE
KJ445863.1	NA	NA	T2	T	TRUE
KJ445864.1	NA	NA	F3b+152	F	TRUE
KJ445865.1	NA	NA	U2b2	U	TRUE
KJ445866.1	NA	NA	U2b2	U	TRUE
KJ445867.1	NA	NA	P2	P	FALSE
KJ445868.1	NA	NA	J2a1a1d	J	TRUE
KJ445869.1	NA	NA	J2a1a1d	J	TRUE
KJ445870.1	NA	NA	J2a1a1	J	TRUE
KJ445871.1	NA	NA	J2a1a1e	J	TRUE
KJ445872.1	NA	NA	J2a2a1a	J	TRUE
KJ445873.1	NA	NA	J2a2d	J	TRUE
KJ445874.1	NA	NA	J2a2d	J	TRUE
KJ445875.1	NA	NA	J2a2	J	TRUE
KJ445876.1	NA	NA	J2a2b3	J	TRUE
KJ445877.1	NA	NA	J2b1a	J	TRUE
KJ445878.1	NA	NA	J2b1a	J	TRUE
KJ445879.1	NA	NA	J2b1a	J	TRUE
KJ445880.1	NA	NA	J2b1a	J	TRUE
KJ445881.1	NA	NA	J2b1a	J	TRUE
KJ445882.1	NA	NA	J2b1a	J	TRUE
KJ445883.1	NA	NA	J2b1a	J	TRUE
KJ445884.1	NA	NA	J1b1b1a	J	TRUE
KJ445885.1	NA	NA	J1d3a2	J	TRUE
KJ445886.1	NA	NA	J1d1b1	J	TRUE
KJ445887.1	NA	NA	J1c15b	J	TRUE
KJ445888.1	NA	NA	J1c2e2	J	TRUE
KJ445889.1	NA	NA	J1c8a	J	TRUE
KJ445890.1	NA	NA	J1c10a	J	TRUE
KJ445891.1	NA	NA	J1c10a	J	TRUE
KJ445892.1	NA	NA	J1c5c1	J	TRUE
KJ445893.1	NA	NA	J1c3	J	TRUE
KJ445894.1	NA	NA	J1c2	J	TRUE
KJ445895.1	NA	NA	J1c5	J	TRUE
KJ445896.1	NA	NA	J1c3k	J	TRUE
KJ445897.1	NA	NA	J1c3h	J	TRUE
KJ445898.1	NA	NA	J1c3h	J	TRUE
KJ445899.1	NA	NA	J1b1a1+146	J	TRUE
KJ445900.1	NA	NA	J1b1a1+146	J	TRUE
KJ445901.1	NA	NA	J1b1a1	J	TRUE
KJ445902.1	NA	NA	J1b1a1	J	TRUE
KJ445903.1	NA	NA	J1b1a1	J	TRUE
KJ445904.1	NA	NA	J1b3b1	J	TRUE
KJ445905.1	NA	NA	J1b3b1	J	TRUE
KJ445906.1	NA	NA	J1b3b1	J	TRUE
KJ445907.1	NA	NA	J1b2	J	TRUE
KJ445908.1	NA	NA	U1b1	U	TRUE
KJ445909.1	NA	NA	U1b3	U	TRUE
KJ445910.1	NA	NA	U1b3	U	TRUE
KJ445911.1	NA	NA	U1b3	U	TRUE
KJ445912.1	NA	NA	U1a3	U	TRUE
KJ445913.1	NA	NA	U1a3	U	TRUE
KJ445914.1	NA	NA	U1a1b	U	TRUE
KJ445915.1	NA	NA	U1a1	U	TRUE
KJ445916.1	NA	NA	U1a1c1d	U	TRUE
KJ445917.1	NA	NA	U1a1c1d	U	TRUE
KJ445918.1	NA	NA	U1a1a+16129	U	TRUE
KJ445919.1	NA	NA	U1a1a	U	TRUE
KJ445920.1	NA	NA	U1a1a	U	TRUE
KJ445921.1	NA	NA	U1a1a	U	TRUE
KJ445922.1	NA	NA	U5b2b2	U	FALSE
KJ445923.1	NA	NA	N1b1a	N	TRUE
KJ445924.1	NA	NA	N1b1a6	N	TRUE
KJ445925.1	NA	NA	N1b1a3	N	TRUE
KJ445926.1	NA	NA	N1b1a8	N	TRUE
KJ445927.1	NA	NA	W3b	W	TRUE
KJ445928.1	NA	NA	W6a	W	TRUE
KJ445929.1	NA	NA	W8	W	TRUE
KJ445930.1	NA	NA	W8	W	TRUE
KJ445931.1	NA	NA	W3a1	W	TRUE
KJ445932.1	NA	NA	W3a1b	W	TRUE
KJ445933.1	NA	NA	W3a1b	W	TRUE
KJ445934.1	NA	NA	W3a1b	W	TRUE
KJ445935.1	NA	NA	W1	W	TRUE
KJ445936.1	NA	NA	W4	W	TRUE
KJ445937.1	NA	NA	W4	W	TRUE
KJ445938.1	NA	NA	W3b	W	TRUE
KJ445939.1	NA	NA	W3b	W	TRUE
KJ445940.1	NA	NA	U3a	U	TRUE
KJ445941.1	NA	NA	U3a	U	TRUE
KJ445942.1	NA	NA	U3a	U	TRUE
KJ445943.1	NA	NA	U3b3	U	TRUE
KJ445944.1	NA	NA	U3b3	U	TRUE
KJ445945.1	NA	NA	U3b3	U	TRUE
KJ445946.1	NA	NA	U3b3	U	TRUE
KJ445947.1	NA	NA	U2a1	U	TRUE
KJ445948.1	NA	NA	U9b1	U	TRUE
KJ445949.1	NA	NA	U9b1	U	TRUE
KJ445950.1	NA	NA	U4d2	U	TRUE
KJ445951.1	NA	NA	U4d2	U	TRUE
KJ445952.1	NA	NA	U4b1a1a1	U	TRUE
KJ445953.1	NA	NA	U4b1a1a1	U	TRUE
KJ445954.1	NA	NA	U4b2	U	TRUE
KJ445955.1	NA	NA	U4b1a4	U	TRUE
KJ445956.1	NA	NA	U4d1a1	U	TRUE
KJ445957.1	NA	NA	U4a1	U	TRUE
KJ445958.1	NA	NA	U4a1	U	TRUE
KJ445959.1	NA	NA	U4a1	U	TRUE
KJ445960.1	NA	NA	U4a1	U	TRUE
KJ445961.1	NA	NA	U4a1	U	TRUE
KJ445962.1	NA	NA	U4a1	U	TRUE
KJ445963.1	NA	NA	U4a2g	U	TRUE
KJ445964.1	NA	NA	U4a1	U	TRUE
KJ445965.1	NA	NA	U4a1	U	TRUE
KJ445966.1	NA	NA	U4a1a	U	TRUE
KJ445967.1	NA	NA	U4a2	U	TRUE
KJ445968.1	NA	NA	U4a2a1	U	TRUE
KJ445969.1	NA	NA	U2a2	U	TRUE
KJ445970.1	NA	NA	U2a2	U	TRUE
KJ445971.1	NA	NA	R1a	R	TRUE
KJ445972.1	NA	NA	U7a4	U	TRUE
KJ445973.1	NA	NA	U7a3b	U	TRUE
KJ445974.1	NA	NA	U7a	U	TRUE
KJ445975.1	NA	NA	U7a2	U	TRUE
KJ445976.1	NA	NA	U7a3a	U	TRUE
KJ445977.1	NA	NA	U7a2a	U	TRUE
KJ445978.1	NA	NA	U7a2a	U	TRUE
KJ445979.1	NA	NA	U7a2	U	TRUE
KJ445980.1	NA	NA	U7a2	U	TRUE
KJ445981.1	NA	NA	U8b1a2b	U	TRUE
KJ445982.1	NA	NA	U8b1a2b	U	TRUE
KJ445983.1	NA	NA	K2a9	K	TRUE
KJ445984.1	NA	NA	K2a9	K	TRUE
KJ445985.1	NA	NA	K2a5b	K	TRUE
KJ445986.1	NA	NA	K2a5	K	TRUE
KJ445987.1	NA	NA	K1a4b1	K	TRUE
KJ445988.1	NA	NA	K1a4b1	K	TRUE
KJ445989.1	NA	NA	K1a4b1	K	TRUE
KJ445990.1	NA	NA	K1a17	K	TRUE
KJ445991.1	NA	NA	K1a6	K	TRUE
KJ445992.1	NA	NA	K1a6	K	TRUE
KJ445993.1	NA	NA	K1a6	K	TRUE
KJ445994.1	NA	NA	K1a6	K	TRUE
KJ445995.1	NA	NA	K1a6	K	TRUE
KJ445996.1	NA	NA	K1a6	K	TRUE
KJ445997.1	NA	NA	K1a6	K	TRUE
KJ445998.1	NA	NA	K1a1b1e	K	TRUE
KJ445999.1	NA	NA	K1a1b1	K	TRUE
KJ446000.1	NA	NA	K1a4a1a+195	K	TRUE
KJ446001.1	NA	NA	K1a4a1e	K	TRUE
KJ446002.1	NA	NA	K1a5a	K	TRUE
KJ446003.1	NA	NA	K1a5a	K	TRUE
KJ446004.1	NA	NA	K1a5a	K	TRUE
KJ446005.1	NA	NA	K1a5a	K	FALSE
KJ446006.1	NA	NA	K1a4i	K	TRUE
KJ446007.1	NA	NA	K1a4f	K	TRUE
KJ446008.1	NA	NA	K1a4f	K	TRUE
KJ446009.1	NA	NA	A5	A	TRUE
KJ446010.1	NA	NA	A5b1b	A	TRUE
KJ446011.1	NA	NA	A5b1b	A	TRUE
KJ446012.1	NA	NA	A17	A	TRUE
KJ446013.1	NA	NA	A17	A	TRUE
KJ446014.1	NA	NA	A23	A	FALSE
KJ446015.1	NA	NA	A2m	A	TRUE
KJ446016.1	NA	NA	A2m	A	TRUE
KJ446017.1	NA	NA	A2m	A	TRUE
KJ446018.1	NA	NA	A2m	A	TRUE
KJ446019.1	NA	NA	A11b	A	TRUE
KJ446020.1	NA	NA	A2	A	TRUE
KJ446021.1	NA	NA	A2	A	TRUE
KJ446022.1	NA	NA	A2	A	TRUE
KJ446023.1	NA	NA	A2w1	A	TRUE
KJ446024.1	NA	NA	A2w1	A	TRUE
KJ446025.1	NA	NA	A2w1	A	TRUE
KJ446026.1	NA	NA	A2w1	A	TRUE
KJ446027.1	NA	NA	A2an	A	TRUE
KJ446028.1	NA	NA	A2an	A	TRUE
KJ446029.1	NA	NA	A2+(64)	A	TRUE
KJ446030.1	NA	NA	A2+(64)	A	TRUE
KJ446031.1	NA	NA	A2	A	TRUE
KJ446032.1	NA	NA	A2	A	TRUE
KJ446033.1	NA	NA	A2+(64)	A	TRUE
KJ446034.1	NA	NA	A2+(64)	A	TRUE
KJ446035.1	NA	NA	A2+(64)	A	TRUE
KJ446036.1	NA	NA	A2ap	A	TRUE
KJ446037.1	NA	NA	A2ap	A	TRUE
KJ446038.1	NA	NA	A2ap	A	TRUE
KJ446039.1	NA	NA	A2+(64)	A	TRUE
KJ446040.1	NA	NA	A2+(64)+@153	A	TRUE
KJ446041.1	NA	NA	A1a1	A	TRUE
KJ446042.1	NA	NA	A6a	A	TRUE
KJ446043.1	NA	NA	A6a	A	TRUE
KJ446044.1	NA	NA	A15a	A	TRUE
KJ446045.1	NA	NA	A15c1	A	TRUE
KJ446046.1	NA	NA	A13	A	TRUE
KJ446047.1	NA	NA	A13	A	TRUE
KJ446048.1	NA	NA	A+152+16362	A	TRUE
KJ446049.1	NA	NA	A+152+16362+200	A	TRUE
KJ446050.1	NA	NA	N1a1a3	N	TRUE
KJ446051.1	NA	NA	I1a1b	I	TRUE
KJ446052.1	NA	NA	N1a1b1	N	TRUE
KJ446053.1	NA	NA	N1a1b1	N	TRUE
KJ446054.1	NA	NA	I3d	I	TRUE
KJ446055.1	NA	NA	I1b	I	TRUE
KJ446056.1	NA	NA	I	I	TRUE
KJ446057.1	NA	NA	I5a	I	FALSE
KJ446058.1	NA	NA	I4b	I	TRUE
KJ446059.1	NA	NA	I4b	I	TRUE
KJ446060.1	NA	NA	I	I	TRUE
KJ446061.1	NA	NA	I4a	I	TRUE
KJ446062.1	NA	NA	R23	R	TRUE
KJ446063.1	NA	NA	R2	R	TRUE
KJ446064.1	NA	NA	R2	R	TRUE
KJ446065.1	NA	NA	R2d	R	TRUE
KJ446066.1	NA	NA	R2d	R	TRUE
KJ446067.1	NA	NA	R2d	R	TRUE
KJ446068.1	NA	NA	R2d	R	TRUE
KJ446069.1	NA	NA	R2d	R	TRUE
KJ446070.1	NA	NA	N1a2	N	TRUE
KJ446071.1	NA	NA	U6a3d1a	U	TRUE
KJ446072.1	NA	NA	U6a8b	U	TRUE
KJ446073.1	NA	NA	U6a5c	U	TRUE
KJ446074.1	NA	NA	U6a5c	U	TRUE
KJ446075.1	NA	NA	U6a5c	U	TRUE
KJ446076.1	NA	NA	U6a1a1	U	TRUE
KJ446077.1	NA	NA	U6a1a1	U	TRUE
KJ446078.1	NA	NA	U6a1a1	U	TRUE
KJ446079.1	NA	NA	U6a1a1	U	TRUE
KJ446080.1	NA	NA	N9b1a	N	TRUE
KJ446081.1	NA	NA	N9b	N	TRUE
KJ446082.1	NA	NA	N9b	N	TRUE
KJ446083.1	NA	NA	P1	P	TRUE
KJ446084.1	NA	NA	F2a1	F	TRUE
KJ446085.1	NA	NA	F2b1	F	TRUE
KJ446086.1	NA	NA	F2d	F	TRUE
KJ446087.1	NA	NA	F2f	F	TRUE
KJ446088.1	NA	NA	F2f	F	TRUE
KJ446089.1	NA	NA	F2c1	F	TRUE
KJ446090.1	NA	NA	F2c1	F	TRUE
KJ446091.1	NA	NA	U5b1i	U	TRUE
KJ446092.1	NA	NA	U5b1i	U	TRUE
KJ446093.1	NA	NA	U5b1i	U	TRUE
KJ446094.1	NA	NA	U5a1d2a	U	TRUE
KJ446095.1	NA	NA	U5a2a1	U	TRUE
KJ446096.1	NA	NA	U5a2b5	U	TRUE
KJ446097.1	NA	NA	U5a1a2a	U	TRUE
KJ446098.1	NA	NA	U5a1f1a1	U	TRUE
KJ446099.1	NA	NA	U5a1f1a1	U	TRUE
KJ446100.1	NA	NA	U5a1d1	U	TRUE
KJ446101.1	NA	NA	U5a1a1+152	U	TRUE
KJ446102.1	NA	NA	U5a1a1	U	TRUE
KJ446103.1	NA	NA	U5a1a1	U	TRUE
KJ446104.1	NA	NA	U5a1b1	U	TRUE
KJ446105.1	NA	NA	U5a1	U	TRUE
KJ446106.1	NA	NA	U5a1b	U	TRUE
KJ446107.1	NA	NA	U5a1b1	U	TRUE
KJ446108.1	NA	NA	U5a1b1e	U	TRUE
KJ446109.1	NA	NA	U5b1+16189+@16192	U	TRUE
KJ446110.1	NA	NA	U5b2a6	U	TRUE
KJ446111.1	NA	NA	U5b2a6	U	TRUE
KJ446112.1	NA	NA	U5b1c1a	U	TRUE
KJ446113.1	NA	NA	U5b1e1	U	TRUE
KJ446114.1	NA	NA	U5b1e1	U	TRUE
KJ446115.1	NA	NA	U5b1f1a	U	TRUE
KJ446116.1	NA	NA	U5b1f1a	U	TRUE
KJ446117.1	NA	NA	U5b3a1a	U	TRUE
KJ446118.1	NA	NA	U5b3a1a	U	TRUE
KJ446119.1	NA	NA	F1b1b	F	TRUE
KJ446120.1	NA	NA	F1b1c	F	TRUE
KJ446121.1	NA	NA	F1b1e	F	TRUE
KJ446122.1	NA	NA	F1b1a1a	F	FALSE
KJ446123.1	NA	NA	F1b1a1a1	F	TRUE
KJ446124.1	NA	NA	F1c1a1a	F	TRUE
KJ446125.1	NA	NA	F1c1a1	F	TRUE
KJ446126.1	NA	NA	F1a1'4	F	TRUE
KJ446127.1	NA	NA	F1a1c	F	TRUE
KJ446128.1	NA	NA	F1a2	F	TRUE
KJ446129.1	NA	NA	F1a3	F	TRUE
KJ446130.1	NA	NA	F1f	F	TRUE
KJ446131.1	NA	NA	F1f	F	TRUE
KJ446132.1	NA	NA	F1f	F	TRUE
KJ446133.1	NA	NA	F1a1a	F	TRUE
KJ446134.1	NA	NA	F1a1d	F	TRUE
KJ446135.1	NA	NA	F1a1	F	TRUE
KJ446136.1	NA	NA	F1a1a	F	TRUE
KJ446137.1	NA	NA	F1a1a	F	TRUE
KJ446138.1	NA	NA	F1a1a1	F	TRUE
KJ446139.1	NA	NA	F1a1b	F	TRUE
KJ446140.1	NA	NA	F1a1	F	TRUE
KJ446141.1	NA	NA	F1g	F	TRUE
KJ446142.1	NA	NA	F1g	F	TRUE
KJ446143.1	NA	NA	F1g1	F	TRUE
KJ446144.1	NA	NA	F1d	F	TRUE
KJ446145.1	NA	NA	F1d	F	TRUE
KJ446146.1	NA	NA	R5a2	R	TRUE
KJ446147.1	NA	NA	R5a2	R	TRUE
KJ446148.1	NA	NA	R5a2	R	TRUE
KJ446149.1	NA	NA	R5a2	R	TRUE
KJ446150.1	NA	NA	R30	R	FALSE
KJ446151.1	NA	NA	B5a1	B	FALSE
KJ446152.1	NA	NA	B5a1a	B	FALSE
KJ446153.1	NA	NA	B5a1a	B	FALSE
KJ446154.1	NA	NA	B5a1a	B	FALSE
KJ446155.1	NA	NA	B5a1a	B	FALSE
KJ446156.1	NA	NA	B5a1c1	B	FALSE
KJ446157.1	NA	NA	B5a1c1a1	B	FALSE
KJ446158.1	NA	NA	R11b1b	R	TRUE
KJ446159.1	NA	NA	R11	R	TRUE
KJ446160.1	NA	NA	R11a	R	TRUE
KJ446161.1	NA	NA	R9b1a3	R	TRUE
KJ446162.1	NA	NA	R9b1a3	R	TRUE
KJ446163.1	NA	NA	B4b1c2	B	FALSE
KJ446164.1	NA	NA	P1d1a	P	TRUE
KJ446165.1	NA	NA	P1d	P	TRUE
KJ446166.1	NA	NA	P1d1	P	TRUE
KJ446167.1	NA	NA	X3a	X	TRUE
KJ446168.1	NA	NA	X4	X	FALSE
KJ446169.1	NA	NA	X2c2	X	TRUE
KJ446170.1	NA	NA	X2e2a2	X	TRUE
KJ446171.1	NA	NA	X2b+226	X	TRUE
KJ446172.1	NA	NA	X2b5	X	TRUE
KJ446173.1	NA	NA	X2b8	X	TRUE
KJ446174.1	NA	NA	X2b8	X	TRUE
KJ446175.1	NA	NA	X2+225	X	TRUE
KJ446176.1	NA	NA	X2p	X	TRUE
KJ446177.1	NA	NA	X2p	X	TRUE
KJ446178.1	NA	NA	X2p	X	TRUE
KJ446179.1	NA	NA	B4c1b2c	B	FALSE
KJ446180.1	NA	NA	B4b1a2e	B	FALSE
KJ446181.1	NA	NA	B4b1a3	B	FALSE
KJ446182.1	NA	NA	B4b1a3a	B	FALSE
KJ446183.1	NA	NA	HV2a1	H	TRUE
KJ446184.1	NA	NA	HV2a1	H	TRUE
KJ446185.1	NA	NA	R9c1b1	R	TRUE
KJ446186.1	NA	NA	R9c1b1	R	TRUE
KJ446187.1	NA	NA	B2o	B	FALSE
KJ446188.1	NA	NA	B2o	B	FALSE
KJ446189.1	NA	NA	B2	B	FALSE
KJ446190.1	NA	NA	B2	B	FALSE
KJ446191.1	NA	NA	B2	B	FALSE
KJ446192.1	NA	NA	B2	B	FALSE
KJ446193.1	NA	NA	B2e	B	FALSE
KJ446194.1	NA	NA	B2e	B	FALSE
KJ446195.1	NA	NA	B2e	B	FALSE
KJ446196.1	NA	NA	B2e	B	FALSE
KJ446197.1	NA	NA	B2e	B	FALSE
KJ446198.1	NA	NA	B2e	B	FALSE
KJ446199.1	NA	NA	Y1	Y	TRUE
KJ446200.1	NA	NA	Y1a1	Y	TRUE
KJ446201.1	NA	NA	Y1a+16189	Y	TRUE
KJ446202.1	NA	NA	Y1a+16189	Y	TRUE
KJ446203.1	NA	NA	Y1a+16189	Y	TRUE
KJ446204.1	NA	NA	Y1a	Y	TRUE
KJ446205.1	NA	NA	Y1a	Y	TRUE
KJ446206.1	NA	NA	R0a	R	TRUE
KJ446207.1	NA	NA	R0a	R	TRUE
KJ446208.1	NA	NA	R0a	R	TRUE
KJ446209.1	NA	NA	R0a	R	TRUE
KJ446210.1	NA	NA	R0a	R	TRUE
KJ446211.1	NA	NA	R0a	R	TRUE
KJ446212.1	NA	NA	R0a	R	TRUE
KJ446213.1	NA	NA	R0a	R	TRUE
KJ446214.1	NA	NA	R0a	R	TRUE
KJ446215.1	NA	NA	R0a1+152	R	TRUE
KJ446216.1	NA	NA	R0a1a	R	TRUE
KJ446217.1	NA	NA	R0a1a	R	TRUE
KJ446218.1	NA	NA	R0a1a	R	TRUE
KJ446219.1	NA	NA	R0a1a	R	TRUE
KJ446220.1	NA	NA	R0a1a	R	TRUE
KJ446221.1	NA	NA	R0a2f	R	TRUE
KJ446222.1	NA	NA	R0a2f	R	TRUE
KJ446223.1	NA	NA	R0a2	R	TRUE
KJ446224.1	NA	NA	R0a2d	R	TRUE
KJ446225.1	NA	NA	R0a2	R	TRUE
KJ446226.1	NA	NA	R0a2	R	TRUE
KJ446227.1	NA	NA	R0a2c	R	TRUE
KJ446228.1	NA	NA	R0a2c	R	TRUE
KJ446229.1	NA	NA	B4a4	B	FALSE
KJ446230.1	NA	NA	N9a1	N	TRUE
KJ446231.1	NA	NA	N9a1	N	TRUE
KJ446232.1	NA	NA	N9a4a	N	TRUE
KJ446233.1	NA	NA	N9a2a	N	TRUE
KJ446234.1	NA	NA	N9a2a1	N	TRUE
KJ446235.1	NA	NA	N9a2a1	N	TRUE
KJ446236.1	NA	NA	B4d1	B	FALSE
KJ446237.1	NA	NA	R+16189	R	FALSE
KJ446238.1	NA	NA	H+73	H	TRUE
KJ446239.1	NA	NA	HV0a	H	TRUE
KJ446240.1	NA	NA	HV0a1	H	TRUE
KJ446241.1	NA	NA	V+@72	V	TRUE
KJ446242.1	NA	NA	V1a	V	TRUE
KJ446243.1	NA	NA	V	V	TRUE
KJ446244.1	NA	NA	V1a	V	TRUE
KJ446245.1	NA	NA	V22	V	TRUE
KJ446246.1	NA	NA	V3	V	TRUE
KJ446247.1	NA	NA	V25	V	TRUE
KJ446248.1	NA	NA	V25	V	TRUE
KJ446249.1	NA	NA	V	V	TRUE
KJ446250.1	NA	NA	V25	V	TRUE
KJ446251.1	NA	NA	HV0+195	H	TRUE
KJ446252.1	NA	NA	HV0+195	H	FALSE
KJ446253.1	NA	NA	HV0c	H	TRUE
KJ446254.1	NA	NA	HV0c	H	TRUE
KJ446255.1	NA	NA	HV1c	H	TRUE
KJ446256.1	NA	NA	HV18	H	TRUE
KJ446257.1	NA	NA	HV1a2	H	TRUE
KJ446258.1	NA	NA	H1c	H	FALSE
KJ446259.1	NA	NA	HV5	H	TRUE
KJ446260.1	NA	NA	HV	H	TRUE
KJ446261.1	NA	NA	H3g1	H	TRUE
KJ446262.1	NA	NA	HV7	H	TRUE
KJ446263.1	NA	NA	H4a1a1	H	TRUE
KJ446264.1	NA	NA	H4a1d	H	TRUE
KJ446265.1	NA	NA	H11a2	H	TRUE
KJ446266.1	NA	NA	H11a	H	TRUE
KJ446267.1	NA	NA	H11a1	H	TRUE
KJ446268.1	NA	NA	HV0f	H	TRUE
KJ446269.1	NA	NA	HV+16311	H	TRUE
KJ446270.1	NA	NA	HV+16311	H	TRUE
KJ446271.1	NA	NA	H4	H	TRUE
KJ446272.1	NA	NA	H4b1	H	TRUE
KJ446273.1	NA	NA	H4b	H	TRUE
KJ446274.1	NA	NA	H4b1	H	TRUE
KJ446275.1	NA	NA	H8b1	H	TRUE
KJ446276.1	NA	NA	H5j	H	TRUE
KJ446277.1	NA	NA	H5j	H	TRUE
KJ446278.1	NA	NA	H6b	H	TRUE
KJ446279.1	NA	NA	HV1a'b'c	H	TRUE
KJ446280.1	NA	NA	HV1a'b'c	H	TRUE
KJ446281.1	NA	NA	HV5b	H	TRUE
KJ446282.1	NA	NA	H26b	H	TRUE
KJ446283.1	NA	NA	H26b	H	TRUE
KJ446284.1	NA	NA	H26b	H	TRUE
KJ446285.1	NA	NA	H26b	H	TRUE
KJ446286.1	NA	NA	H6a1b	H	TRUE
KJ446287.1	NA	NA	H6a1a	H	TRUE
KJ446288.1	NA	NA	H6a1a	H	TRUE
KJ446289.1	NA	NA	H+152	H	TRUE
KJ446290.1	NA	NA	H+152	H	TRUE
KJ446291.1	NA	NA	H+152	H	TRUE
KJ446292.1	NA	NA	H1e1a7	H	FALSE
KJ446293.1	NA	NA	H1e1a7	H	TRUE
KJ446294.1	NA	NA	H1	H	TRUE
KJ446295.1	NA	NA	H1a1	H	TRUE
KJ446296.1	NA	NA	H1aj	H	TRUE
KJ446297.1	NA	NA	H1+152	H	TRUE
KJ446298.1	NA	NA	H1	H	TRUE
KJ446299.1	NA	NA	H3u	H	TRUE
KJ446300.1	NA	NA	H1m	H	TRUE
KJ446301.1	NA	NA	H1t1a	H	TRUE
KJ446302.1	NA	NA	H1t1a	H	TRUE
KJ446303.1	NA	NA	H1t1a	H	TRUE
KJ446304.1	NA	NA	H1+152	H	TRUE
KJ446305.1	NA	NA	H1u	H	TRUE
KJ446306.1	NA	NA	H1e7	H	TRUE
KJ446307.1	NA	NA	H1	H	TRUE
KJ446308.1	NA	NA	H1ca	H	TRUE
KJ446309.1	NA	NA	H1ca	H	TRUE
KJ446310.1	NA	NA	H1v	H	TRUE
KJ446311.1	NA	NA	H1v	H	TRUE
KJ446312.1	NA	NA	H1v	H	TRUE
KJ446313.1	NA	NA	H1v	H	TRUE
KJ446314.1	NA	NA	H1b2	H	TRUE
KJ446315.1	NA	NA	H1b2	H	TRUE
KJ446316.1	NA	NA	H1b2	H	TRUE
KJ446317.1	NA	NA	H1c3	H	TRUE
KJ446318.1	NA	NA	H1	H	TRUE
KJ446319.1	NA	NA	H1	H	TRUE
KJ446320.1	NA	NA	H1b1f	H	TRUE
KJ446321.1	NA	NA	H1b1f	H	TRUE
KJ446322.1	NA	NA	H1b1f	H	TRUE
KJ446323.1	NA	NA	H1b1f	H	TRUE
KJ446324.1	NA	NA	H1+16189	H	TRUE
KJ446325.1	NA	NA	H1+16189	H	TRUE
KJ446326.1	NA	NA	H1u1	H	TRUE
KJ446327.1	NA	NA	H1b	H	TRUE
KJ446328.1	NA	NA	H1c	H	TRUE
KJ446329.1	NA	NA	H1c20	H	TRUE
KJ446330.1	NA	NA	H2a2b	H	TRUE
KJ446331.1	NA	NA	H13a1a2b	H	TRUE
KJ446332.1	NA	NA	H13a1a2b	H	TRUE
KJ446333.1	NA	NA	H13a1a2b	H	TRUE
KJ446334.1	NA	NA	H5	H	TRUE
KJ446335.1	NA	NA	H2a1e	H	TRUE
KJ446336.1	NA	NA	HV	H	TRUE
KJ446337.1	NA	NA	H14b2	H	TRUE
KJ446338.1	NA	NA	H13a2a	H	TRUE
KJ446339.1	NA	NA	H13a2a	H	TRUE
KJ446340.1	NA	NA	H13a2a	H	TRUE
KJ446341.1	NA	NA	H13a2a	H	TRUE
KJ446342.1	NA	NA	H2a	H	TRUE
KJ446343.1	NA	NA	H1ba	H	TRUE
KJ446344.1	NA	NA	H5	H	TRUE
KJ446345.1	NA	NA	H5a1	H	TRUE
KJ446346.1	NA	NA	H13a1a1	H	TRUE
KJ446347.1	NA	NA	H18b	H	TRUE
KJ446348.1	NA	NA	HV5	H	TRUE
KJ446349.1	NA	NA	H5a1+152	H	TRUE
KJ446350.1	NA	NA	H5a1	H	TRUE
KJ446351.1	NA	NA	H5b2	H	TRUE
KJ446352.1	NA	NA	H5b2	H	TRUE
KJ446353.1	NA	NA	H5b	H	TRUE
KJ446354.1	NA	NA	H5a+152	H	TRUE
KJ446355.1	NA	NA	H2a5a1a	H	TRUE
KJ446356.1	NA	NA	H3+16189	H	TRUE
KJ446357.1	NA	NA	H13a1+152	H	TRUE
KJ446358.1	NA	NA	H1aq	H	TRUE
KJ446359.1	NA	NA	H3c2a	H	TRUE
KJ446360.1	NA	NA	H2b	H	TRUE
KJ446361.1	NA	NA	H2b	H	TRUE
KJ446362.1	NA	NA	H2b	H	TRUE
KJ446363.1	NA	NA	H41a	H	TRUE
KJ446364.1	NA	NA	H7a1	H	TRUE
KJ446365.1	NA	NA	HV11	H	TRUE
KJ446366.1	NA	NA	H46	H	TRUE
KJ446367.1	NA	NA	H2a1a	H	TRUE
KJ446368.1	NA	NA	H2a1c	H	TRUE
KJ446369.1	NA	NA	H101	H	TRUE
KJ446370.1	NA	NA	H101	H	TRUE
KJ446371.1	NA	NA	H7	H	TRUE
KJ446372.1	NA	NA	H3ao1	H	TRUE
KJ446373.1	NA	NA	H66a	H	TRUE
KJ446374.1	NA	NA	H3af	H	TRUE
KJ446375.1	NA	NA	H	H	TRUE
KJ446376.1	NA	NA	H3h1	H	TRUE
KJ446377.1	NA	NA	H24	H	TRUE
KJ446378.1	NA	NA	H	H	TRUE
KJ446379.1	NA	NA	H2a	H	TRUE
KJ446380.1	NA	NA	H7c1	H	TRUE
KJ446381.1	NA	NA	H	H	TRUE
KJ446382.1	NA	NA	H	H	TRUE
KJ446383.1	NA	NA	H13	H	TRUE
KJ446384.1	NA	NA	H33b	H	TRUE
KJ446385.1	NA	NA	H76a	H	TRUE
KJ446386.1	NA	NA	H3b+16129	H	TRUE
KJ446387.1	NA	NA	H7b	H	TRUE
KJ446388.1	NA	NA	H7b1	H	TRUE
KJ446389.1	NA	NA	H53	H	TRUE
KJ446390.1	NA	NA	H	H	TRUE
KJ446391.1	NA	NA	H	H	TRUE
KJ446392.1	NA	NA	H	H	TRUE
KJ446393.1	NA	NA	H	H	TRUE
KJ446394.1	NA	NA	H49	H	TRUE
KJ446395.1	NA	NA	H33	H	TRUE
KJ446396.1	NA	NA	H23	H	TRUE
KJ446397.1	NA	NA	H	H	TRUE
KJ446398.1	NA	NA	B4a1e	B	FALSE
KJ446399.1	NA	NA	B4c2c	B	FALSE
KJ446400.1	NA	NA	B4a2b1	B	FALSE
KJ446401.1	NA	NA	R+16189	R	FALSE
KJ446402.1	NA	NA	R+16189	R	FALSE
KJ446403.1	NA	NA	R+16189	R	FALSE
KJ446404.1	NA	NA	R+16189	R	FALSE
KJ446405.1	NA	NA	R+16189	R	FALSE
KJ446406.1	NA	NA	R+16189	R	FALSE
KJ446407.1	NA	NA	R+16189	R	FALSE
KJ446408.1	NA	NA	R+16189	R	FALSE
KJ446409.1	NA	NA	R+16189	R	FALSE
KJ446410.1	NA	NA	B4a1a1a1c	B	FALSE
KJ446411.1	NA	NA	B4a1a1	B	FALSE
KJ446412.1	NA	NA	B4a1a1a2	B	FALSE
KJ446413.1	NA	NA	B4a1a1aa	B	FALSE
KJ446414.1	NA	NA	B4a1a1aa	B	FALSE
KJ446415.1	NA	NA	B4a1a1aa	B	FALSE
KJ446416.1	NA	NA	B4a1c4	B	FALSE
KJ446417.1	NA	NA	L4b2a2c	L4	TRUE
KJ446418.1	NA	NA	L3h1a2a1	L3	TRUE
KJ446419.1	NA	NA	L3h1a1	L3	TRUE
KJ446420.1	NA	NA	M13	M	TRUE
KJ446421.1	NA	NA	M10	M	TRUE
KJ446422.1	NA	NA	M7b1a2a	M	TRUE
KJ446423.1	NA	NA	M7b1a2a	M	TRUE
KJ446424.1	NA	NA	M7b1a1	M	TRUE
KJ446425.1	NA	NA	M7b1a1a1	M	TRUE
KJ446426.1	NA	NA	M7b1a1a1	M	TRUE
KJ446427.1	NA	NA	M7b1a1c	M	TRUE
KJ446428.1	NA	NA	M7b1a1a3	M	TRUE
KJ446429.1	NA	NA	M7b1a1b	M	TRUE
KJ446430.1	NA	NA	M7b1a1b	M	TRUE
KJ446431.1	NA	NA	M7b1a1b	M	TRUE
KJ446432.1	NA	NA	M7b1a1b	M	TRUE
KJ446433.1	NA	NA	M7b1a1f	M	TRUE
KJ446434.1	NA	NA	M7b1a1+(16192)	M	TRUE
KJ446435.1	NA	NA	M7b1a1+(16192)	M	TRUE
KJ446436.1	NA	NA	M7b1a1+(16192)	M	TRUE
KJ446437.1	NA	NA	M7b1a1+(16192)	M	TRUE
KJ446438.1	NA	NA	M7b1a1+(16192)	M	TRUE
KJ446439.1	NA	NA	C	C	TRUE
KJ446440.1	NA	NA	C1d1	C	FALSE
KJ446441.1	NA	NA	C1d1	C	TRUE
KJ446442.1	NA	NA	C	C	TRUE
KJ446443.1	NA	NA	C	C	TRUE
KJ446444.1	NA	NA	C	C	TRUE
KJ446445.1	NA	NA	C1c5	C	TRUE
KJ446446.1	NA	NA	C1c5	C	TRUE
KJ446447.1	NA	NA	C	C	TRUE
KJ446448.1	NA	NA	C	C	TRUE
KJ446449.1	NA	NA	C	C	TRUE
KJ446450.1	NA	NA	C	C	TRUE
KJ446451.1	NA	NA	C	C	TRUE
KJ446452.1	NA	NA	C	C	TRUE
KJ446453.1	NA	NA	C	C	TRUE
KJ446454.1	NA	NA	C	C	TRUE
KJ446455.1	NA	NA	C	C	TRUE
KJ446456.1	NA	NA	C	C	TRUE
KJ446457.1	NA	NA	C	C	TRUE
KJ446458.1	NA	NA	C	C	TRUE
KJ446459.1	NA	NA	C	C	TRUE
KJ446460.1	NA	NA	C	C	TRUE
KJ446461.1	NA	NA	C	C	TRUE
KJ446462.1	NA	NA	C	C	TRUE
KJ446463.1	NA	NA	C	C	TRUE
KJ446464.1	NA	NA	C	C	TRUE
KJ446465.1	NA	NA	C	C	TRUE
KJ446466.1	NA	NA	C	C	TRUE
KJ446467.1	NA	NA	C4+152	C	TRUE
KJ446468.1	NA	NA	C4a1	C	TRUE
KJ446469.1	NA	NA	C4a1	C	TRUE
KJ446470.1	NA	NA	C4a1a+195	C	TRUE
KJ446471.1	NA	NA	C4a1a+195	C	TRUE
KJ446472.1	NA	NA	C4a1a+195	C	TRUE
KJ446473.1	NA	NA	C4a1a3	C	TRUE
KJ446474.1	NA	NA	C4a1a+195	C	TRUE
KJ446475.1	NA	NA	C4a2a1	C	TRUE
KJ446476.1	NA	NA	C4b1	C	TRUE
KJ446477.1	NA	NA	C4b3a	C	TRUE
KJ446478.1	NA	NA	C4b	C	TRUE
KJ446479.1	NA	NA	C4b	C	TRUE
KJ446480.1	NA	NA	C1c1a	C	TRUE
KJ446481.1	NA	NA	C	C	TRUE
KJ446482.1	NA	NA	C5d1	C	TRUE
KJ446483.1	NA	NA	C5d1	C	TRUE
KJ446484.1	NA	NA	C5d1	C	TRUE
KJ446485.1	NA	NA	C5d1	C	TRUE
KJ446486.1	NA	NA	C5a2a	C	TRUE
KJ446487.1	NA	NA	C5a1	C	FALSE
KJ446488.1	NA	NA	C5a1	C	TRUE
KJ446489.1	NA	NA	C5a1	C	TRUE
KJ446490.1	NA	NA	C7a1c	C	TRUE
KJ446491.1	NA	NA	C7b	C	TRUE
KJ446492.1	NA	NA	C7b	C	TRUE
KJ446493.1	NA	NA	C7a	C	TRUE
KJ446494.1	NA	NA	C7a	C	TRUE
KJ446495.1	NA	NA	C7a	C	TRUE
KJ446496.1	NA	NA	C7a	C	TRUE
KJ446497.1	NA	NA	C7a	C	TRUE
KJ446498.1	NA	NA	C7a	C	TRUE
KJ446499.1	NA	NA	M8a2b	M	TRUE
KJ446500.1	NA	NA	Z3	Z	TRUE
KJ446501.1	NA	NA	Z3	Z	FALSE
KJ446502.1	NA	NA	Z3a1	Z	TRUE
KJ446503.1	NA	NA	Z3a	Z	TRUE
KJ446504.1	NA	NA	Z1a3	Z	TRUE
KJ446505.1	NA	NA	Z3	Z	TRUE
KJ446506.1	NA	NA	Z3d	Z	TRUE
KJ446507.1	NA	NA	Z2	Z	TRUE
KJ446508.1	NA	NA	Z4a	Z	TRUE
KJ446509.1	NA	NA	L3d3a1a	L3	TRUE
KJ446510.1	NA	NA	L3d3a1a	L3	TRUE
KJ446511.1	NA	NA	L3d3a1a	L3	TRUE
KJ446512.1	NA	NA	L3d1d	L3	TRUE
KJ446513.1	NA	NA	L3d6	L3	TRUE
KJ446514.1	NA	NA	L3f1b+16292	L3	TRUE
KJ446515.1	NA	NA	L3f1b1a	L3	TRUE
KJ446516.1	NA	NA	L3f1b4b	L3	TRUE
KJ446517.1	NA	NA	L3f1b4c	L3	FALSE
KJ446518.1	NA	NA	L3f1b4c	L3	TRUE
KJ446519.1	NA	NA	L3f1b4c	L3	TRUE
KJ446520.1	NA	NA	M12a1a2	M	TRUE
KJ446521.1	NA	NA	D5b4	D	TRUE
KJ446522.1	NA	NA	D5b1d	D	TRUE
KJ446523.1	NA	NA	D5a1a1	D	TRUE
KJ446524.1	NA	NA	D5a2a1+@16172	D	TRUE
KJ446525.1	NA	NA	D5a2a1+@16172	D	TRUE
KJ446526.1	NA	NA	D5a2a1+@16172	D	TRUE
KJ446527.1	NA	NA	D5a2a1+@16172	D	TRUE
KJ446528.1	NA	NA	D5a2b	D	TRUE
KJ446529.1	NA	NA	D5a2a2	D	TRUE
KJ446530.1	NA	NA	D5a2a2	D	TRUE
KJ446531.1	NA	NA	D5a2a2	D	TRUE
KJ446532.1	NA	NA	L3b1a7	L3	FALSE
KJ446533.1	NA	NA	L3b1a1a	L3	TRUE
KJ446534.1	NA	NA	L3b1a1a	L3	TRUE
KJ446535.1	NA	NA	L3b1a1a	L3	TRUE
KJ446536.1	NA	NA	L3b1a	L3	TRUE
KJ446537.1	NA	NA	L3b1a	L3	TRUE
KJ446538.1	NA	NA	M1a1b2	M	TRUE
KJ446539.1	NA	NA	M1b1a	M	TRUE
KJ446540.1	NA	NA	L3e4a1	L3	TRUE
KJ446541.1	NA	NA	L3e4a1	L3	TRUE
KJ446542.1	NA	NA	L3e3a	L3	TRUE
KJ446543.1	NA	NA	L3e3b1	L3	TRUE
KJ446544.1	NA	NA	L3e1	L3	TRUE
KJ446545.1	NA	NA	L3e1e	L3	TRUE
KJ446546.1	NA	NA	L3e1b1	L3	TRUE
KJ446547.1	NA	NA	L3e1b1	L3	TRUE
KJ446548.1	NA	NA	L3e2b1	L3	TRUE
KJ446549.1	NA	NA	L3e2b+152	L3	TRUE
KJ446550.1	NA	NA	L3e2a1b1	L3	TRUE
KJ446551.1	NA	NA	L3e2a2	L3	TRUE
KJ446552.1	NA	NA	L3e2a	L3	TRUE
KJ446553.1	NA	NA	M17c1a1a	M	TRUE
KJ446554.1	NA	NA	Q3a+61 62	Q	TRUE
KJ446555.1	NA	NA	Q3a1	Q	TRUE
KJ446556.1	NA	NA	Q3a+61 62	Q	TRUE
KJ446557.1	NA	NA	Q3a+61 62	Q	TRUE
KJ446558.1	NA	NA	Q1	Q	TRUE
KJ446559.1	NA	NA	Q1a1a	Q	TRUE
KJ446560.1	NA	NA	Q1	Q	TRUE
KJ446561.1	NA	NA	Q1a1a	Q	TRUE
KJ446562.1	NA	NA	Q1a1a	Q	TRUE
KJ446563.1	NA	NA	Q1a1	Q	TRUE
KJ446564.1	NA	NA	Q1a1	Q	TRUE
KJ446565.1	NA	NA	Q1	Q	TRUE
KJ446566.1	NA	NA	Q1c1a	Q	FALSE
KJ446567.1	NA	NA	Q1c1a	Q	FALSE
KJ446568.1	NA	NA	Q1c1	Q	TRUE
KJ446569.1	NA	NA	Q1c1a	Q	TRUE
KJ446570.1	NA	NA	Q1c1a	Q	TRUE
KJ446571.1	NA	NA	Q1c1a	Q	TRUE
KJ446572.1	NA	NA	Q1c1a	Q	TRUE
KJ446573.1	NA	NA	Q1c1a	Q	TRUE
KJ446574.1	NA	NA	Q1c1a	Q	TRUE
KJ446575.1	NA	NA	Q1c1a	Q	TRUE
KJ446576.1	NA	NA	Q1c1a	Q	TRUE
KJ446577.1	NA	NA	Q1c1a	Q	TRUE
KJ446578.1	NA	NA	Q1c1a	Q	TRUE
KJ446579.1	NA	NA	M7c1b	M	TRUE
KJ446580.1	NA	NA	M7c1a2a	M	TRUE
KJ446581.1	NA	NA	M7c1a2a	M	TRUE
KJ446582.1	NA	NA	M7c1c3	M	TRUE
KJ446583.1	NA	NA	M7c1c2	M	TRUE
KJ446584.1	NA	NA	M51a1b	M	TRUE
KJ446585.1	NA	NA	M51a1b	M	TRUE
KJ446586.1	NA	NA	M2a1a	M	TRUE
KJ446587.1	NA	NA	G2a'c	G	TRUE
KJ446588.1	NA	NA	G2a1d1a	G	TRUE
KJ446589.1	NA	NA	G2a+152	G	TRUE
KJ446590.1	NA	NA	G2a'c	G	TRUE
KJ446591.1	NA	NA	G2a1	G	TRUE
KJ446592.1	NA	NA	G2a2	G	TRUE
KJ446593.1	NA	NA	G2a2	G	TRUE
KJ446594.1	NA	NA	D4a3b2	D	TRUE
KJ446595.1	NA	NA	D4b2b1	D	FALSE
KJ446596.1	NA	NA	D4b2b	D	TRUE
KJ446597.1	NA	NA	D4b2b	D	TRUE
KJ446598.1	NA	NA	D4b2b2b	D	TRUE
KJ446599.1	NA	NA	D4b2b	D	TRUE
KJ446600.1	NA	NA	D1f1	D	TRUE
KJ446601.1	NA	NA	D6c	D	TRUE
KJ446602.1	NA	NA	D4b1b1a1	D	TRUE
KJ446603.1	NA	NA	D3	D	TRUE
KJ446604.1	NA	NA	D3	D	TRUE
KJ446605.1	NA	NA	D3	D	TRUE
KJ446606.1	NA	NA	D3	D	TRUE
KJ446607.1	NA	NA	D1	D	TRUE
KJ446608.1	NA	NA	D4h1c	D	TRUE
KJ446609.1	NA	NA	D4m1	D	TRUE
KJ446610.1	NA	NA	D4h	D	TRUE
KJ446611.1	NA	NA	D1a1	D	TRUE
KJ446612.1	NA	NA	D1a1	D	TRUE
KJ446613.1	NA	NA	D1a1	D	TRUE
KJ446614.1	NA	NA	D1a1	D	TRUE
KJ446615.1	NA	NA	D1a1	D	TRUE
KJ446616.1	NA	NA	D1a1	D	TRUE
KJ446617.1	NA	NA	D1a1	D	TRUE
KJ446618.1	NA	NA	D1a1	D	TRUE
KJ446619.1	NA	NA	D1a1	D	TRUE
KJ446620.1	NA	NA	D1a1	D	TRUE
KJ446621.1	NA	NA	D1a1	D	TRUE
KJ446622.1	NA	NA	D1a1	D	TRUE
KJ446623.1	NA	NA	D1a1	D	TRUE
KJ446624.1	NA	NA	D1a1	D	TRUE
KJ446625.1	NA	NA	D1a1	D	TRUE
KJ446626.1	NA	NA	D1a1	D	TRUE
KJ446627.1	NA	NA	D1a1	D	TRUE
KJ446628.1	NA	NA	D1a1	D	TRUE
KJ446629.1	NA	NA	D4o1	D	TRUE
KJ446630.1	NA	NA	D1	D	TRUE
KJ446631.1	NA	NA	D1	D	TRUE
KJ446632.1	NA	NA	D1	D	TRUE
KJ446633.1	NA	NA	D1	D	TRUE
KJ446634.1	NA	NA	D1	D	TRUE
KJ446635.1	NA	NA	D1	D	TRUE
KJ446636.1	NA	NA	D1	D	TRUE
KJ446637.1	NA	NA	D1	D	TRUE
KJ446638.1	NA	NA	D1	D	TRUE
KJ446639.1	NA	NA	D1	D	TRUE
KJ446640.1	NA	NA	D4j1a1	D	TRUE
KJ446641.1	NA	NA	D4j1a1	D	TRUE
KJ446642.1	NA	NA	D4c2b	D	TRUE
KJ446643.1	NA	NA	D4a1e	D	TRUE
KJ446644.1	NA	NA	D4+195	D	TRUE
KJ446645.1	NA	NA	D4o2a1	D	TRUE
KJ446646.1	NA	NA	D4g2b1	D	TRUE
KJ446647.1	NA	NA	D4m2a	D	TRUE
KJ446648.1	NA	NA	D4c1b1	D	TRUE
KJ446649.1	NA	NA	D4c1b	D	TRUE
KJ446650.1	NA	NA	D4a4	D	TRUE
KJ446651.1	NA	NA	D1e	D	TRUE
KJ446652.1	NA	NA	D1e	D	TRUE
KJ446653.1	NA	NA	D1e	D	TRUE
KJ446654.1	NA	NA	D1e	D	TRUE
KJ446655.1	NA	NA	D1e	D	TRUE
KJ446656.1	NA	NA	D1e	D	TRUE
KJ446657.1	NA	NA	D1e	D	TRUE
KJ446658.1	NA	NA	D1e	D	TRUE
KJ446659.1	NA	NA	D1e	D	TRUE
KJ446660.1	NA	NA	D1e	D	TRUE
KJ446661.1	NA	NA	D1e	D	TRUE
KJ446662.1	NA	NA	D1e	D	TRUE
KJ446663.1	NA	NA	D1e	D	TRUE
KJ446664.1	NA	NA	D4k	D	TRUE
KJ446665.1	NA	NA	D4g1a	D	FALSE
KJ446666.1	NA	NA	D4	D	TRUE
KJ446667.1	NA	NA	D4	D	TRUE
KJ446668.1	NA	NA	D4g1	D	TRUE
KJ446669.1	NA	NA	D4j15	D	TRUE
KJ446670.1	NA	NA	D4	D	TRUE
KJ446671.1	NA	NA	D4i	D	TRUE
KJ446672.1	NA	NA	D4i2	D	TRUE
KJ446673.1	NA	NA	D4	D	TRUE
KJ446674.1	NA	NA	D4i	D	TRUE
KJ446675.1	NA	NA	D4i	D	TRUE
KJ446676.1	NA	NA	D4j7	D	TRUE
KJ446677.1	NA	NA	D4i	D	TRUE
KJ446678.1	NA	NA	D4i	D	TRUE
KJ446679.1	NA	NA	M27c	M	TRUE
KJ446680.1	NA	NA	M27c	M	TRUE
KJ446681.1	NA	NA	M27c	M	TRUE
KJ446682.1	NA	NA	M11a	M	FALSE
KJ446683.1	NA	NA	M11a2	M	TRUE
KJ446684.1	NA	NA	M11a2	M	TRUE
KJ446685.1	NA	NA	G1b1	G	TRUE
KJ446686.1	NA	NA	G3a1a	G	TRUE
KJ446687.1	NA	NA	M7a1a7	M	TRUE
KJ446688.1	NA	NA	M7a1a4a	M	TRUE
KJ446689.1	NA	NA	M71a1	M	TRUE
KJ446690.1	NA	NA	M5a1b	M	TRUE
KJ446691.1	NA	NA	M5a	M	TRUE
KJ446692.1	NA	NA	M5a	M	TRUE
KJ446693.1	NA	NA	M5a2a	M	TRUE
KJ446694.1	NA	NA	M5a2a4	M	TRUE
KJ446695.1	NA	NA	M5a2a4	M	TRUE
KJ446696.1	NA	NA	M5a2a4	M	TRUE
KJ446697.1	NA	NA	M5a2a4	M	TRUE
KJ446698.1	NA	NA	M5a2a4	M	TRUE
KJ446699.1	NA	NA	M5a2a4	M	TRUE
KJ446700.1	NA	NA	M5a2a4	M	TRUE
KJ446701.1	NA	NA	M5a2a4	M	TRUE
KJ446702.1	NA	NA	M5a2a1a2	M	TRUE
KJ446703.1	NA	NA	M5a2a1	M	TRUE
KJ446704.1	NA	NA	M9a1a1c1b1a	M	TRUE
KJ446705.1	NA	NA	M9a1a1c1b1a	M	TRUE
KJ446706.1	NA	NA	M9a1a3	M	TRUE
KJ446707.1	NA	NA	M72a	M	TRUE
KJ446708.1	NA	NA	M4	M	TRUE
KJ446709.1	NA	NA	M4a	M	TRUE
KJ446710.1	NA	NA	M4a	M	TRUE
KJ446711.1	NA	NA	M4a	M	TRUE
KJ446712.1	NA	NA	M4a	M	TRUE
KJ446713.1	NA	NA	M3a1b	M	FALSE
KJ446714.1	NA	NA	M3a1b	M	TRUE
KJ446715.1	NA	NA	M3c2	M	TRUE
KJ446716.1	NA	NA	M3a1b	M	TRUE
KJ446717.1	NA	NA	M3a1b	M	TRUE
KJ446718.1	NA	NA	M3a1b	M	TRUE
KJ446719.1	NA	NA	M3a1b	M	TRUE
KJ446720.1	NA	NA	M3a1	M	TRUE
KJ446721.1	NA	NA	M3a1	M	TRUE
KJ446722.1	NA	NA	M3a2	M	TRUE
KJ446723.1	NA	NA	M3a2	M	TRUE
KJ446724.1	NA	NA	M3a2	M	TRUE
KJ446725.1	NA	NA	M3a2	M	TRUE
KJ446726.1	NA	NA	M3a2	M	TRUE
KJ446727.1	NA	NA	M57a	M	TRUE
KJ446728.1	NA	NA	M18a	M	TRUE
KJ446729.1	NA	NA	M18	M	TRUE
KJ446730.1	NA	NA	M65b	M	TRUE
KJ446731.1	NA	NA	M65a2	M	TRUE
KJ446732.1	NA	NA	M65a+@16311	M	TRUE
KJ446733.1	NA	NA	M30f	M	TRUE
KJ446734.1	NA	NA	M30d1	M	TRUE
KJ446735.1	NA	NA	M30+16234	M	TRUE
KJ446736.1	NA	NA	M30+16234	M	TRUE
KJ446737.1	NA	NA	M30+16234	M	TRUE
KJ446738.1	NA	NA	M30+16234	M	TRUE
KJ446739.1	NA	NA	M30+16234	M	TRUE
KJ446740.1	NA	NA	L2b1a2	L2	TRUE
KJ446741.1	NA	NA	L2b1a2	L2	TRUE
KJ446742.1	NA	NA	L2c1a	L2	TRUE
KJ446743.1	NA	NA	L2c1a	L2	TRUE
KJ446744.1	NA	NA	L2c5	L2	TRUE
KJ446745.1	NA	NA	L2c3a	L2	TRUE
KJ446746.1	NA	NA	L2c3a	L2	TRUE
KJ446747.1	NA	NA	L2c3a	L2	TRUE
KJ446748.1	NA	NA	L2a2a1	L2	TRUE
KJ446749.1	NA	NA	L2a2b2	L2	TRUE
KJ446750.1	NA	NA	L2a2b1a	L2	TRUE
KJ446751.1	NA	NA	L2a2b1a	L2	TRUE
KJ446752.1	NA	NA	L2a2b1a	L2	TRUE
KJ446753.1	NA	NA	L2a4a	L2	TRUE
KJ446754.1	NA	NA	L2a4a	L2	TRUE
KJ446755.1	NA	NA	L2a1c1	L2	TRUE
KJ446756.1	NA	NA	L2a1c3b1	L2	TRUE
KJ446757.1	NA	NA	L2a1c3b1	L2	TRUE
KJ446758.1	NA	NA	L2a1c3b1	L2	FALSE
KJ446759.1	NA	NA	L2a1c2	L2	TRUE
KJ446760.1	NA	NA	L2a1f2	L2	TRUE
KJ446761.1	NA	NA	L2a1a3c	L2	TRUE
KJ446762.1	NA	NA	L2a1a2	L2	TRUE
KJ446763.1	NA	NA	L2a1a2b	L2	TRUE
KJ446764.1	NA	NA	L2a1i1	L2	TRUE
KJ446765.1	NA	NA	L2a1g	L2	TRUE
KJ446766.1	NA	NA	L2a1c5	L2	TRUE
KJ446767.1	NA	NA	L2a1c5	L2	TRUE
KJ446768.1	NA	NA	L2a1c5	L2	TRUE
KJ446769.1	NA	NA	L2a1+143+16189 (16192)	L2	TRUE
KJ446770.1	NA	NA	L2a1+143+16189 (16192)	L2	TRUE
KJ446771.1	NA	NA	L2a1c3a	L2	TRUE
KJ446772.1	NA	NA	L2a1+143+16189 (16192)+@16309	L2	TRUE
KJ446773.1	NA	NA	L2a1+143+16189 (16192)+@16309	L2	TRUE
KJ446774.1	NA	NA	L2a1f	L2	TRUE
KJ446775.1	NA	NA	L2a1+143	L2	TRUE
KJ446776.1	NA	NA	L2a1f3	L2	TRUE
KJ446777.1	NA	NA	L2a1f3	L2	TRUE
KJ446778.1	NA	NA	L2a1f	L2	TRUE
KJ467766.1	NA	NA	H52	H	TRUE
KJ481932.1	NA	NA	U5a1b1e	U	TRUE
KJ486154.1	NA	NA	J1c2c3	J	TRUE
KJ486155.1	NA	NA	H16	H	TRUE
KJ486156.1	NA	NA	J1c8a	J	TRUE
KJ486157.1	NA	NA	J1c8a	J	TRUE
KJ486158.1	NA	NA	M1a1	M	TRUE
KJ486159.1	NA	NA	H1b1+16362	H	TRUE
KJ486160.1	NA	NA	H1	H	TRUE
KJ486161.1	NA	NA	U5b2a2b1	U	TRUE
KJ487971.1	NA	NA	H1a7	H	TRUE
KJ487972.1	NA	NA	I2d	I	TRUE
KJ507246.1	NA	NA	I3a	I	TRUE
KJ557250.1	NA	NA	I1	I	TRUE
KJ557251.1	NA	NA	I1f	I	TRUE
KJ558222.1	NA	NA	I1c1a	I	TRUE
KJ558377.1	NA	NA	I4a1	I	TRUE
KJ570782.1	NA	NA	I1a1	I	TRUE
KJ599625.1	NA	NA	I2	I	TRUE
KJ600772.1	NA	NA	T1a1l	T	TRUE
KJ603459.1	NA	NA	I2	I	TRUE
KJ605969.1	NA	NA	I1a1b	I	TRUE
KJ608357.1	NA	NA	I2	I	TRUE
KJ615359.1	NA	NA	I2	I	TRUE
KJ615360.1	NA	NA	I2a	I	TRUE
KJ627742.1	NA	NA	I5	I	TRUE
KJ631749.1	NA	NA	H23	H	TRUE
KJ631751.1	NA	NA	J1c3b1a	J	TRUE
KJ637326.1	NA	NA	H27	H	TRUE
KJ645815.1	NA	NA	I2	I	TRUE
KJ654358.1	NA	NA	I2	I	TRUE
KJ669103.1	NA	NA	L0k1a2a	L0	TRUE
KJ669104.1	NA	NA	L0k1a2	L0	TRUE
KJ669105.1	NA	NA	L0k1a2	L0	TRUE
KJ669106.1	NA	NA	L0k1a1c	L0	TRUE
KJ669107.1	NA	NA	L0k1a1a	L0	TRUE
KJ669108.1	NA	NA	L0k1a1	L0	TRUE
KJ669109.1	NA	NA	L0k1a1a	L0	TRUE
KJ669110.1	NA	NA	L0k1a1c	L0	TRUE
KJ669111.1	NA	NA	L0k1a1b	L0	TRUE
KJ669112.1	NA	NA	L0g	L0	TRUE
KJ669113.1	NA	NA	L0a2a2a2	L0	FALSE
KJ669114.1	NA	NA	L0a1b1a1	L0	TRUE
KJ669115.1	NA	NA	L0a1b2	L0	TRUE
KJ669116.1	NA	NA	L0a1b1	L0	TRUE
KJ669117.1	NA	NA	L0a1b1a	L0	TRUE
KJ669118.1	NA	NA	L0a2a2a	L0	FALSE
KJ669119.1	NA	NA	L0a2a2a	L0	FALSE
KJ669120.1	NA	NA	L0a1b1a1a	L0	TRUE
KJ669121.1	NA	NA	L0a1b1a1	L0	TRUE
KJ669122.1	NA	NA	L0a2a2a1	L0	TRUE
KJ669123.1	NA	NA	L0a2a2a1	L0	TRUE
KJ669124.1	NA	NA	L0d1c1a1a	L0	TRUE
KJ669125.1	NA	NA	L0d1c3	L0	TRUE
KJ669126.1	NA	NA	L0d1c3	L0	TRUE
KJ669127.1	NA	NA	L0d1c1a1b	L0	TRUE
KJ669128.1	NA	NA	L0d1c2a	L0	TRUE
KJ669129.1	NA	NA	L0d1c1a1b	L0	TRUE
KJ669130.1	NA	NA	L0d1c1a1b	L0	TRUE
KJ669131.1	NA	NA	L0d1c1a1a	L0	TRUE
KJ669132.1	NA	NA	L0d1c1a1a	L0	TRUE
KJ669133.1	NA	NA	L0d1c1a1b	L0	TRUE
KJ669134.1	NA	NA	L0d1c1a2	L0	TRUE
KJ669135.1	NA	NA	L0d1b1b	L0	TRUE
KJ669136.1	NA	NA	L0d1c	L0	TRUE
KJ669137.1	NA	NA	L0d1d	L0	TRUE
KJ669138.1	NA	NA	L0d1a1d	L0	TRUE
KJ669139.1	NA	NA	L0d1a1c	L0	TRUE
KJ669140.1	NA	NA	L0d1a1a1	L0	TRUE
KJ669141.1	NA	NA	L0d1a1b1b	L0	TRUE
KJ669142.1	NA	NA	L0d1a1a	L0	TRUE
KJ669143.1	NA	NA	L0d1a1a2	L0	TRUE
KJ669144.1	NA	NA	L0d1b2b2b1	L0	TRUE
KJ669145.1	NA	NA	L0d1b2b2a	L0	TRUE
KJ669146.1	NA	NA	L0d1b2b2a	L0	TRUE
KJ669147.1	NA	NA	L0d1b2b2c2	L0	TRUE
KJ669148.1	NA	NA	L0d1b2b2c2	L0	TRUE
KJ669149.1	NA	NA	L0d1b2a1	L0	TRUE
KJ669150.1	NA	NA	L0d1b2b1b1	L0	TRUE
KJ669151.1	NA	NA	L0d1b2b2c2	L0	TRUE
KJ669152.1	NA	NA	L0d1b2a1	L0	TRUE
KJ669153.1	NA	NA	L0d1b2b1b1	L0	TRUE
KJ669154.1	NA	NA	L0d1b2b2b1	L0	TRUE
KJ669155.1	NA	NA	L0d1b2b1b1	L0	TRUE
KJ669156.1	NA	NA	L0d2c1	L0	TRUE
KJ669157.1	NA	NA	L0d2c1	L0	TRUE
KJ669159.1	NA	NA	L0d2c1a	L0	TRUE
KJ669160.1	NA	NA	L0d2c1	L0	TRUE
KJ669161.1	NA	NA	L0d2c2	L0	TRUE
KJ669162.1	NA	NA	L0d2c2b	L0	TRUE
KJ669163.1	NA	NA	L0d2c1a1	L0	TRUE
KJ669164.1	NA	NA	L0d2c2a1	L0	TRUE
KJ669165.1	NA	NA	L0d2c2	L0	TRUE
KJ669166.1	NA	NA	L0d2b1b	L0	TRUE
KJ669167.1	NA	NA	L0d2d	L0	TRUE
KJ669168.1	NA	NA	L0d2d	L0	TRUE
KJ669169.1	NA	NA	L0d2a1a3	L0	TRUE
KJ669170.1	NA	NA	L0d2a1a	L0	TRUE
KJ669171.1	NA	NA	L0d2a1a2	L0	TRUE
KJ669172.1	NA	NA	L0d2a1a	L0	TRUE
KJ669173.1	NA	NA	L0d2a1a	L0	TRUE
KJ669174.1	NA	NA	L0d2a1a	L0	TRUE
KJ669175.1	NA	NA	L0d2a1a2	L0	TRUE
KJ669176.1	NA	NA	L0d2a1a	L0	TRUE
KJ669177.1	NA	NA	L0d2a1a	L0	TRUE
KJ669178.1	NA	NA	L0d2a1a	L0	TRUE
KJ669179.1	NA	NA	L0d2a1a	L0	TRUE
KJ669180.1	NA	NA	L0d2a1b	L0	TRUE
KJ675741.1	NA	NA	I4a	I	TRUE
KJ675742.1	NA	NA	U4c1	U	TRUE
KJ676545.1	NA	NA	J1c2c2	J	TRUE
KJ676774.1	NA	NA	D6a	D	TRUE
KJ676775.1	NA	NA	P1+152	P	TRUE
KJ676776.1	NA	NA	P1+152	P	TRUE
KJ676777.1	NA	NA	P1d2	P	TRUE
KJ676778.1	NA	NA	R9c1b2	R	TRUE
KJ676779.1	NA	NA	P1+152	P	TRUE
KJ676780.1	NA	NA	Q3	Q	TRUE
KJ676781.1	NA	NA	P1d	P	TRUE
KJ676782.1	NA	NA	P1d	P	TRUE
KJ676783.1	NA	NA	P1d	P	TRUE
KJ676784.1	NA	NA	P1d	P	TRUE
KJ676785.1	NA	NA	P1+152	P	TRUE
KJ676786.1	NA	NA	P1d	P	TRUE
KJ676787.1	NA	NA	P1d	P	TRUE
KJ676788.1	NA	NA	M73a	M	TRUE
KJ676789.1	NA	NA	P1+152	P	TRUE
KJ676790.1	NA	NA	M21b	M	TRUE
KJ676824.1	NA	NA	I4a1	I	TRUE
KJ676825.1	NA	NA	I4a	I	TRUE
KJ676847.1	NA	NA	I4a	I	TRUE
KJ676862.1	NA	NA	I4a	I	TRUE
KJ676977.1	NA	NA	I5a4	I	TRUE
KJ679439.1	NA	NA	I4a	I	TRUE
KJ685772.1	NA	NA	V3b	V	TRUE
KJ690071.1	NA	NA	K1a19	K	TRUE
KJ690072.1	NA	NA	I	I	TRUE
KJ690073.1	NA	NA	U5b1f	U	TRUE
KJ690074.1	NA	NA	T2h	T	TRUE
KJ708786.1	NA	NA	I3a	I	TRUE
KJ716336.1	NA	NA	R0a	R	TRUE
KJ716337.1	NA	NA	U4a2	U	TRUE
KJ716338.1	NA	NA	I4a1	I	TRUE
KJ716339.1	NA	NA	X2b4	X	TRUE
KJ716340.1	NA	NA	U5a1i1	U	TRUE
KJ716341.1	NA	NA	J1c2c1a	J	TRUE
KJ719557.1	NA	NA	I2	I	TRUE
KJ719558.1	NA	NA	U1a1a2	U	TRUE
KJ721584.1	NA	NA	I2a2	I	TRUE
KJ733699.1	NA	NA	H13a2b2	H	TRUE
KJ735668.1	NA	NA	H1a1	H	TRUE
KJ735669.1	NA	NA	H7a1b	H	TRUE
KJ735670.1	NA	NA	J2a2a2	J	TRUE
KJ735671.1	NA	NA	A5a4	A	TRUE
KJ735672.1	NA	NA	U5a2c1	U	TRUE
KJ735673.1	NA	NA	T1a	T	TRUE
KJ735674.1	NA	NA	U5a2c1	U	TRUE
KJ735675.1	NA	NA	T2b19	T	TRUE
KJ735676.1	NA	NA	K2b1a2	K	TRUE
KJ735677.1	NA	NA	H1aa1	H	TRUE
KJ735678.1	NA	NA	H1i1	H	TRUE
KJ735679.1	NA	NA	K2a5a1	K	TRUE
KJ739542.1	NA	NA	H	H	TRUE
KJ742709.1	NA	NA	U5b2b3	U	TRUE
KJ742710.1	NA	NA	W1+119	W	TRUE
KJ742711.1	NA	NA	U5b1f1a	U	TRUE
KJ742712.1	NA	NA	H1	H	TRUE
KJ742713.1	NA	NA	H1ae3	H	TRUE
KJ742714.1	NA	NA	N1b1a7	N	TRUE
KJ742715.1	NA	NA	H1ae3	H	TRUE
KJ746501.1	NA	NA	I5a	I	FALSE
KJ748572.1	NA	NA	T1a1	T	TRUE
KJ748573.1	NA	NA	I2d	I	TRUE
KJ756350.1	NA	NA	T2c1d1	T	TRUE
KJ765971.1	NA	NA	I1a1a3	I	TRUE
KJ765981.1	NA	NA	I2	I	TRUE
KJ767787.1	NA	NA	U5a1b1	U	TRUE
KJ781301.1	NA	NA	W4d	W	TRUE
KJ786931.1	NA	NA	H1ag1	H	TRUE
KJ786932.1	NA	NA	I2f	I	TRUE
KJ786933.1	NA	NA	I1a1	I	TRUE
KJ801401.1	NA	NA	T1a1b	T	TRUE
KJ801402.1	NA	NA	T1a1b	T	TRUE
KJ801403.1	NA	NA	T1a4	T	TRUE
KJ801404.1	NA	NA	T1a4	T	TRUE
KJ801405.1	NA	NA	T1a4	T	TRUE
KJ801406.1	NA	NA	T1a4	T	TRUE
KJ801407.1	NA	NA	T1a4	T	TRUE
KJ801408.1	NA	NA	T1a4	T	TRUE
KJ801409.1	NA	NA	J1c2	J	TRUE
KJ801410.1	NA	NA	J1c3g	J	TRUE
KJ801411.1	NA	NA	J1c7a	J	TRUE
KJ801412.1	NA	NA	J1c5a1	J	TRUE
KJ801413.1	NA	NA	J1b1a1e	J	TRUE
KJ801414.1	NA	NA	J2a2b2	J	TRUE
KJ801415.1	NA	NA	J2a1a1	J	TRUE
KJ801416.1	NA	NA	U2e1a1c	U	TRUE
KJ801417.1	NA	NA	U2e1a1c	U	TRUE
KJ801418.1	NA	NA	U2e1e	U	TRUE
KJ801419.1	NA	NA	U4b1b1	U	TRUE
KJ801420.1	NA	NA	U4b1a3a	U	TRUE
KJ801421.1	NA	NA	K1a1a2a	K	TRUE
KJ801422.1	NA	NA	K1a4a1a2b	K	TRUE
KJ801423.1	NA	NA	K1a+195	K	TRUE
KJ801424.1	NA	NA	K1b2a2	K	TRUE
KJ801425.1	NA	NA	U5b2b4a	U	TRUE
KJ801426.1	NA	NA	H13a1a	H	FALSE
KJ801427.1	NA	NA	H15a1	H	TRUE
KJ801428.1	NA	NA	H5a1	H	TRUE
KJ801429.1	NA	NA	H5a1	H	TRUE
KJ801430.1	NA	NA	H5a1	H	TRUE
KJ801431.1	NA	NA	H5a1	H	TRUE
KJ801432.1	NA	NA	H5c1	H	TRUE
KJ801433.1	NA	NA	H5c1	H	TRUE
KJ801434.1	NA	NA	H5c1	H	TRUE
KJ801435.1	NA	NA	H5c1	H	TRUE
KJ801436.1	NA	NA	H5c1	H	TRUE
KJ801437.1	NA	NA	H5c1	H	TRUE
KJ801438.1	NA	NA	H5c1	H	TRUE
KJ801439.1	NA	NA	H5c1	H	TRUE
KJ801440.1	NA	NA	H5c1	H	TRUE
KJ801441.1	NA	NA	H5s	H	TRUE
KJ801442.1	NA	NA	H36	H	TRUE
KJ801443.1	NA	NA	H2a1a	H	TRUE
KJ801444.1	NA	NA	H2a1e1b	H	TRUE
KJ801445.1	NA	NA	H6a1b2	H	TRUE
KJ801446.1	NA	NA	H31	H	TRUE
KJ801447.1	NA	NA	H31	H	TRUE
KJ801448.1	NA	NA	H31	H	TRUE
KJ801449.1	NA	NA	H31	H	TRUE
KJ801450.1	NA	NA	H40	H	TRUE
KJ801451.1	NA	NA	H24a	H	TRUE
KJ801452.1	NA	NA	H1+16189	H	TRUE
KJ801453.1	NA	NA	H1a	H	TRUE
KJ801454.1	NA	NA	H28a	H	TRUE
KJ801455.1	NA	NA	H28a	H	TRUE
KJ801456.1	NA	NA	H28a	H	TRUE
KJ801457.1	NA	NA	H28a	H	TRUE
KJ801458.1	NA	NA	H28a	H	TRUE
KJ801459.1	NA	NA	H28a	H	TRUE
KJ801460.1	NA	NA	V10b	V	FALSE
KJ801461.1	NA	NA	V10b	V	TRUE
KJ801462.1	NA	NA	HV16	H	FALSE
KJ801463.1	NA	NA	HV16	H	TRUE
KJ801464.1	NA	NA	R0a1a	R	TRUE
KJ801465.1	NA	NA	A2u	A	TRUE
KJ801466.1	NA	NA	A2u	A	TRUE
KJ801467.1	NA	NA	A2u	A	TRUE
KJ801468.1	NA	NA	A2am	A	TRUE
KJ801469.1	NA	NA	A2am	A	TRUE
KJ801470.1	NA	NA	N1b1a5	N	TRUE
KJ801471.1	NA	NA	N1b1a5	N	TRUE
KJ801472.1	NA	NA	I1c1a	I	TRUE
KJ801473.1	NA	NA	W3a1a1	W	TRUE
KJ801474.1	NA	NA	L3b3	L3	TRUE
KJ801475.1	NA	NA	L3e1	L3	FALSE
KJ801476.1	NA	NA	M71a2	M	TRUE
KJ801477.1	NA	NA	L2a1d1	L2	TRUE
KJ801478.1	NA	NA	L2a1d1	L2	TRUE
KJ801479.1	NA	NA	L2a1d1	L2	TRUE
KJ801480.1	NA	NA	L2a1d1	L2	TRUE
KJ801481.1	NA	NA	L2a1a	L2	TRUE
KJ801482.1	NA	NA	L2b2	L2	TRUE
KJ801483.1	NA	NA	L1c3a	L1	TRUE
KJ801916.1	NA	NA	I1	I	TRUE
KJ801917.1	NA	NA	I1a1	I	TRUE
KJ801919.1	NA	NA	U5a1d2a	U	TRUE
KJ808574.1	NA	NA	D1	D	TRUE
KJ809106.1	NA	NA	I1f	I	TRUE
KJ812153.1	NA	NA	T2a1	T	TRUE
KJ816750.1	NA	NA	J1c7	J	TRUE
KJ816751.1	NA	NA	H11	H	TRUE
KJ816752.1	NA	NA	I1a1a3a	I	TRUE
KJ831808.1	NA	NA	I4a	I	TRUE
KJ843286.1	NA	NA	U5a1i1	U	TRUE
KJ849618.1	NA	NA	D4c2b	D	TRUE
KJ849732.1	NA	NA	I1a1b	I	TRUE
KJ849755.1	NA	NA	H4a1a4b	H	TRUE
KJ850479.1	NA	NA	I1a1b	I	TRUE
KJ850495.1	NA	NA	I3a	I	TRUE
KJ856675.1	China	Inner Mongolia; Hulun Buir Aimak	H8b1	H	TRUE
KJ856676.1	China	Inner Mongolia; Hulun Buir Aimak	K2a3	K	TRUE
KJ856677.1	Belarus	NA	U2e1a1	U	TRUE
KJ856678.1	Russia	NA	U2e2a1d	U	TRUE
KJ856679.1	China	Inner Mongolia; Hulun Buir Aimak	U7a4	U	TRUE
KJ856680.1	NA	NA	HV12b1	H	TRUE
KJ856681.1	NA	NA	J2a2b3	J	TRUE
KJ856682.1	China	Inner Mongolia; Hulun Buir Aimak	H1	H	TRUE
KJ856683.1	NA	NA	U4b1b1+16311	U	TRUE
KJ856684.1	China	Inner Mongolia; Hulun Buir Aimak	U5a2a1	U	TRUE
KJ856685.1	NA	NA	T2a1a1	T	TRUE
KJ856686.1	Russia	NA	U8a1a1b1	U	TRUE
KJ856687.1	NA	NA	U4b1a1a	U	TRUE
KJ856688.1	NA	NA	H15a1	H	TRUE
KJ856689.1	NA	NA	H2a1a	H	TRUE
KJ856690.1	Russia	NA	U2e2a1d	U	TRUE
KJ856691.1	Belarus	NA	U3b1b	U	TRUE
KJ856692.1	Russia	NA	U2e1b	U	TRUE
KJ856693.1	Belarus	NA	U2e2a1a	U	TRUE
KJ856694.1	Belarus	NA	U2e1a1	U	TRUE
KJ856695.1	China	Inner Mongolia; Hulun Buir Aimak	H7b	H	TRUE
KJ856696.1	Russia	NA	U2e2a1d	U	TRUE
KJ856697.1	Slovakia	NA	U2e1a1	U	TRUE
KJ856698.1	Belarus	NA	U2e2a1d	U	TRUE
KJ856699.1	Russia	NA	U4d2	U	TRUE
KJ856700.1	NA	NA	T1	T	TRUE
KJ856701.1	NA	NA	K1b2a2	K	TRUE
KJ856702.1	Belarus	NA	U3b1b	U	TRUE
KJ856703.1	China	Inner Mongolia; Hulun Buir Aimak	U5b1b1a	U	TRUE
KJ856704.1	NA	NA	K1a+195	K	TRUE
KJ856705.1	NA	NA	U2e1	U	TRUE
KJ856706.1	NA	NA	H1ak	H	TRUE
KJ856707.1	Belarus	NA	U3b1b	U	TRUE
KJ856708.1	Russia	NA	U8a1a	U	TRUE
KJ856709.1	NA	NA	H15b	H	TRUE
KJ856710.1	Russia	NA	U2e2a1d	U	TRUE
KJ856711.1	NA	NA	HV1a1a	H	TRUE
KJ856712.1	Russia	NA	U3b2a1	U	TRUE
KJ856713.1	NA	NA	H11a2a2	H	TRUE
KJ856714.1	Russia	NA	U2e2a1d	U	TRUE
KJ856715.1	China	Inner Mongolia; Hulun Buir Aimak	H1	H	TRUE
KJ856716.1	China	Inner Mongolia; Hulun Buir Aimak	H101	H	TRUE
KJ856717.1	NA	NA	H2a1a	H	TRUE
KJ856718.1	NA	NA	U4a2a	U	TRUE
KJ856719.1	Russia	NA	U2e1f1	U	TRUE
KJ856720.1	NA	NA	H2b	H	TRUE
KJ856721.1	Russia	NA	U3b3	U	TRUE
KJ856722.1	Russia	NA	U2e2a1a	U	TRUE
KJ856723.1	Belarus	NA	U2e2a1a	U	TRUE
KJ856724.1	Russia	NA	U3b	U	TRUE
KJ856725.1	Belarus	NA	U2e1b1	U	TRUE
KJ856726.1	NA	NA	H2b	H	TRUE
KJ856727.1	NA	NA	U4a2a	U	TRUE
KJ856728.1	NA	NA	H1	H	TRUE
KJ856729.1	NA	NA	U4a1	U	TRUE
KJ856730.1	China	Inner Mongolia; Hulun Buir Aimak	HV1a1a	H	TRUE
KJ856731.1	Belarus	NA	U2e1b1	U	TRUE
KJ856732.1	NA	NA	H1+152	H	TRUE
KJ856733.1	Russia	NA	U3b2a1	U	TRUE
KJ856734.1	China	Inner Mongolia; Hulun Buir Aimak	K1a17	K	TRUE
KJ856735.1	NA	NA	U4d2	U	TRUE
KJ856736.1	Slovakia	NA	U2e1a1	U	TRUE
KJ856737.1	NA	NA	H3g3	H	TRUE
KJ856738.1	NA	NA	U4b1b1+16311	U	TRUE
KJ856739.1	China	Inner Mongolia; Hulun Buir Aimak	K2a5b	K	TRUE
KJ856740.1	NA	NA	H6a1	H	TRUE
KJ856741.1	China	Inner Mongolia; Hulun Buir Aimak	HV13b	H	TRUE
KJ856742.1	NA	NA	K1a4	K	TRUE
KJ856743.1	China	Inner Mongolia; Hulun Buir Aimak	U2e1b	U	TRUE
KJ856744.1	NA	NA	H2b	H	TRUE
KJ856745.1	NA	NA	H2a1a	H	TRUE
KJ856746.1	NA	NA	I4a	I	TRUE
KJ856747.1	NA	NA	U3b	U	TRUE
KJ856748.1	NA	NA	H+152	H	TRUE
KJ856749.1	NA	NA	K1a3	K	TRUE
KJ856750.1	NA	NA	HV1a1	H	TRUE
KJ856751.1	NA	NA	J1c10a	J	TRUE
KJ856752.1	NA	NA	HV1a1a	H	TRUE
KJ856753.1	NA	NA	H1b3	H	TRUE
KJ856754.1	Russia	NA	U3a1a	U	TRUE
KJ856755.1	NA	NA	H49	H	TRUE
KJ856756.1	NA	NA	U8a1a1b1	U	TRUE
KJ856757.1	NA	NA	U4a2	U	TRUE
KJ856758.1	NA	NA	T2h	T	TRUE
KJ856759.1	NA	NA	U1a1	U	TRUE
KJ856760.1	NA	NA	T1a1	T	TRUE
KJ856761.1	NA	NA	H7c1	H	TRUE
KJ856762.1	NA	NA	T1a1b	T	TRUE
KJ856763.1	NA	NA	H1a3b	H	TRUE
KJ856764.1	NA	NA	H8b1	H	TRUE
KJ856765.1	NA	NA	H1h1	H	TRUE
KJ856766.1	NA	NA	U5a2b	U	TRUE
KJ856767.1	NA	NA	H11a1	H	TRUE
KJ856768.1	NA	NA	H20a	H	TRUE
KJ856769.1	NA	NA	H20a	H	TRUE
KJ856770.1	NA	NA	H1	H	TRUE
KJ856771.1	NA	NA	HV1a1a	H	TRUE
KJ856772.1	NA	NA	K1b2a2	K	TRUE
KJ856773.1	NA	NA	H1b1a	H	TRUE
KJ856774.1	NA	NA	H11a1	H	TRUE
KJ856775.1	NA	NA	K1a+195	K	TRUE
KJ856776.1	NA	NA	K1a17	K	TRUE
KJ856777.1	NA	NA	H1	H	TRUE
KJ856778.1	NA	NA	H1g1	H	TRUE
KJ856779.1	NA	NA	H5a1	H	TRUE
KJ856780.1	NA	NA	H6a1b	H	TRUE
KJ856781.1	NA	NA	H8b1	H	TRUE
KJ856782.1	NA	NA	U5a2b	U	TRUE
KJ856783.1	NA	NA	U4b3	U	TRUE
KJ856784.1	NA	NA	H3+16189	H	TRUE
KJ856785.1	NA	NA	H11a1	H	TRUE
KJ856786.1	NA	NA	H1	H	TRUE
KJ856787.1	NA	NA	U5b1b1a	U	TRUE
KJ856788.1	NA	NA	U4d2	U	TRUE
KJ856789.1	Poland	NA	U3b	U	TRUE
KJ856790.1	Czech Republic	NA	U3b2a	U	TRUE
KJ856791.1	Czech Republic	NA	U4a1a	U	TRUE
KJ856792.1	Czech Republic	NA	U4c1	U	TRUE
KJ856793.1	Czech Republic	NA	U4c2a	U	TRUE
KJ856794.1	NA	NA	U4b1b1+16311	U	TRUE
KJ856795.1	Poland	NA	H11a2	H	TRUE
KJ856796.1	Poland	NA	H20a	H	TRUE
KJ856797.1	Poland	NA	U2e1	U	TRUE
KJ856798.1	Poland	NA	U2e1b1	U	TRUE
KJ856799.1	Poland	NA	U2e1a1	U	TRUE
KJ856800.1	Czech Republic	NA	U3b1b	U	TRUE
KJ856801.1	Czech Republic	NA	U8a1a1a	U	TRUE
KJ856802.1	Czech Republic	NA	K2a3	K	TRUE
KJ856803.1	Czech Republic	NA	K1a9	K	TRUE
KJ856804.1	Poland	NA	U8a1a1b	U	TRUE
KJ856805.1	Poland	NA	U2e2a1a	U	TRUE
KJ856806.1	Russia	NA	U3a1a	U	TRUE
KJ856807.1	Russia	NA	U2e2a1a	U	TRUE
KJ856808.1	Russia	NA	U3b	U	TRUE
KJ856809.1	Czech Republic	NA	U3a1	U	TRUE
KJ856810.1	Poland	NA	H11a1	H	TRUE
KJ856811.1	Poland	NA	H11a	H	TRUE
KJ856812.1	Poland	NA	U2e1b1	U	TRUE
KJ856813.1	Poland	NA	U4a2	U	TRUE
KJ856814.1	Poland	NA	U8a1a1b	U	TRUE
KJ856815.1	Poland	NA	K1b2b	K	TRUE
KJ856816.1	Poland	NA	H11a2a	H	TRUE
KJ856817.1	Poland	NA	U2e1b1	U	TRUE
KJ856818.1	Poland	NA	U4a2	U	TRUE
KJ856819.1	Poland	NA	U2e1g	U	TRUE
KJ856820.1	Poland	NA	U2e1g	U	TRUE
KJ856821.1	Poland	NA	U2e1a1c	U	TRUE
KJ856822.1	Poland	NA	U3b1b	U	TRUE
KJ856823.1	Russia	NA	K1b2a2	K	TRUE
KJ856824.1	Russia	NA	U8a1a1	U	TRUE
KJ856825.1	Poland	NA	H11a2a2	H	TRUE
KJ856826.1	Poland	NA	U8a2	U	TRUE
KJ856827.1	Poland	NA	U2e1	U	TRUE
KJ856828.1	Poland	NA	U3b	U	TRUE
KJ856829.1	Poland	NA	U3b1	U	TRUE
KJ856830.1	Russia	NA	U2e1b1	U	TRUE
KJ856831.1	Slovakia	NA	K1b2a1	K	TRUE
KJ856832.1	Belarus	NA	U3a2a	U	TRUE
KJ856833.1	NA	NA	U2e1b1	U	TRUE
KJ856834.1	NA	NA	U2e1a1	U	TRUE
KJ856835.1	NA	NA	U2e1b1	U	TRUE
KJ856836.1	Russia	NA	K1b2a2	K	TRUE
KJ856837.1	Russia	NA	U3b1b	U	TRUE
KJ856838.1	Russia	NA	K1b2a2	K	TRUE
KJ856839.1	Russia	NA	U8a1a1b1	U	TRUE
KJ856840.1	Russia	NA	K1b2a2	K	TRUE
KJ857245.1	NA	NA	H1c1	H	TRUE
KJ857246.1	NA	NA	I4a	I	TRUE
KJ863728.1	NA	NA	U5b1c1a	U	TRUE
KJ868084.1	NA	NA	H+195+146	H	TRUE
KJ868085.1	NA	NA	I2c	I	TRUE
KJ868086.1	NA	NA	U5a1a1	U	TRUE
KJ868087.1	NA	NA	H11a	H	TRUE
KJ871653.1	NA	NA	H1	H	TRUE
KJ871654.1	NA	NA	J1c2c	J	TRUE
KJ882427.1	NA	NA	I2c	I	TRUE
KJ882428.1	NA	NA	H18b	H	TRUE
KJ882848.1	NA	NA	H1j6	H	TRUE
KJ890387.1	NA	NA	I1b	I	TRUE
KJ890388.1	NA	NA	U5b1b1+@16192	U	TRUE
KJ890389.1	NA	NA	I4a1	I	TRUE
KJ890390.1	NA	NA	I1b	I	TRUE
KJ919975.1	NA	NA	J1c1	J	TRUE
KJ920748.1	NA	NA	H11a	H	TRUE
KJ920750.1	NA	NA	I5	I	TRUE
KJ923805.1	NA	NA	B2h	B	FALSE
KJ923806.1	NA	NA	B2h	B	FALSE
KJ923807.1	NA	NA	A2+(64)+16129	A	TRUE
KJ923808.1	NA	NA	A2h	A	TRUE
KJ923809.1	NA	NA	B2	B	FALSE
KJ923810.1	NA	NA	B2	B	FALSE
KJ923811.1	NA	NA	A2af1a1	A	FALSE
KJ923812.1	NA	NA	A2af1a1	A	FALSE
KJ923813.1	NA	NA	A2a5	A	TRUE
KJ923814.1	NA	NA	C1d1a1	C	TRUE
KJ923815.1	NA	NA	A2+(64)+16129	A	TRUE
KJ923816.1	NA	NA	A2+(64)+16129	A	TRUE
KJ923817.1	NA	NA	A2+(64)	A	TRUE
KJ923818.1	NA	NA	C	C	FALSE
KJ923819.1	NA	NA	A2w1	A	TRUE
KJ923820.1	NA	NA	B2d	B	FALSE
KJ923821.1	NA	NA	D1g+16189	D	TRUE
KJ923822.1	NA	NA	D1g1b	D	TRUE
KJ923823.1	NA	NA	C	C	TRUE
KJ923824.1	NA	NA	C	C	TRUE
KJ923825.1	NA	NA	B2	B	FALSE
KJ923826.1	NA	NA	C1d1d	C	FALSE
KJ923827.1	NA	NA	A2+(64)	A	TRUE
KJ923828.1	NA	NA	B2o	B	FALSE
KJ923829.1	NA	NA	A2w	A	TRUE
KJ923830.1	NA	NA	C1c3	C	TRUE
KJ923831.1	NA	NA	B2c1	B	FALSE
KJ923832.1	NA	NA	B2w	B	FALSE
KJ923833.1	NA	NA	A2m	A	TRUE
KJ923834.1	NA	NA	A2j1	A	TRUE
KJ923835.1	NA	NA	A2i	A	TRUE
KJ923836.1	NA	NA	X2a1	X	TRUE
KJ923837.1	NA	NA	D1	D	TRUE
KJ923838.1	NA	NA	D1	D	TRUE
KJ923839.1	NA	NA	A2ac	A	TRUE
KJ923840.1	NA	NA	A2ac	A	TRUE
KJ923841.1	Russia	Siberia	U5b2a1a2	U	TRUE
KJ923842.1	Russia	Siberia	C4a1a3a	C	TRUE
KJ923843.1	NA	NA	B2d	B	FALSE
KJ923844.1	NA	NA	C	C	TRUE
KJ923845.1	NA	NA	A2+(64)	A	TRUE
KJ923846.1	NA	NA	C1b14	C	TRUE
KJ923847.1	NA	NA	C1c3	C	TRUE
KJ923848.1	NA	NA	C1c3	C	TRUE
KJ934387.1	NA	NA	I	I	TRUE
KJ937089.1	NA	NA	I1b	I	TRUE
KJ937460.2	NA	NA	H3	H	TRUE
KJ937464.2	NA	NA	J1c1	J	TRUE
KJ937468.1	NA	NA	J1c3	J	TRUE
KJ939972.1	NA	NA	T2a1a8	T	TRUE
KJ941333.1	NA	NA	I1b	I	TRUE
KJ949141.1	NA	NA	L2b2a	L2	TRUE
KJ957936.1	NA	NA	I1a1c	I	TRUE
KJ957937.1	NA	NA	I3a	I	TRUE
KJ959229.1	NA	NA	L3f1b	L3	TRUE
KJ959230.1	NA	NA	L3f1b	L3	TRUE
KJ994344.1	NA	NA	H3	H	TRUE
KJ994345.1	NA	NA	H36	H	TRUE
KJ999728.1	NA	NA	I1a1	I	TRUE
KM005731.1	NA	NA	I1a1b	I	TRUE
KM005732.1	NA	NA	W3a2	W	TRUE
KM007555.1	NA	NA	T2e1a1b1	T	TRUE
KM013404.1	NA	NA	U6a1b3	U	TRUE
KM013847.1	NA	NA	T2+16189	T	FALSE
KM016488.1	NA	NA	H2a1a	H	TRUE
KM033230.1	NA	NA	I2a2	I	TRUE
KM043056.1	NA	NA	M30b	M	TRUE
KM047188.1	Poland	NA	H1a	H	TRUE
KM047189.1	Poland	NA	H13a1a1c	H	TRUE
KM047190.1	Poland	NA	H1au	H	TRUE
KM047191.1	Poland	NA	T2b	T	TRUE
KM047192.1	Poland	NA	H3a1	H	TRUE
KM047193.1	Poland	NA	T2	T	TRUE
KM047194.1	Poland	NA	U5a2b	U	TRUE
KM047195.1	Poland	NA	U5b1b1a	U	TRUE
KM047196.1	Poland	NA	V18a	V	TRUE
KM047197.1	Poland	NA	T2b	T	TRUE
KM047198.1	Poland	NA	T2a1a1	T	TRUE
KM047199.1	Poland	NA	H	H	TRUE
KM047200.1	Poland	NA	J1c6	J	TRUE
KM047201.1	Poland	NA	H2a2	H	TRUE
KM047202.1	Poland	NA	HV	H	TRUE
KM047203.1	Poland	NA	V13	V	TRUE
KM047204.1	Poland	NA	T2b	T	TRUE
KM047205.1	Poland	NA	T2b4	T	TRUE
KM047206.1	Poland	NA	H4a1a4b	H	TRUE
KM047207.1	Poland	NA	H3ap	H	TRUE
KM047208.1	Poland	NA	U1a1c1d	U	TRUE
KM047209.1	Poland	NA	T1a1b	T	TRUE
KM047210.1	Poland	NA	K1d	K	TRUE
KM047211.1	Poland	NA	K1a1a	K	TRUE
KM047212.1	Poland	NA	U5b2c2b	U	TRUE
KM047213.1	Poland	NA	U4c1	U	TRUE
KM047214.1	Poland	NA	H11	H	TRUE
KM047215.1	Poland	NA	H13a1a1	H	TRUE
KM047216.1	Poland	NA	H1c	H	TRUE
KM047217.1	Poland	NA	U5a2a1b	U	TRUE
KM047218.1	Poland	NA	H2a3a	H	TRUE
KM047219.1	Poland	NA	K1a1a2a1	K	TRUE
KM047220.1	Poland	NA	H60a	H	TRUE
KM047221.1	Poland	NA	T2a1b1	T	TRUE
KM047222.1	Poland	NA	H1n1a	H	TRUE
KM047223.1	Poland	NA	U5a2e	U	TRUE
KM047224.1	Poland	NA	H	H	TRUE
KM047225.1	Poland	NA	H1c	H	TRUE
KM047226.1	Poland	NA	H41a	H	TRUE
KM047227.1	Poland	NA	U4a2g	U	TRUE
KM047228.1	Poland	NA	K1a1b1a	K	TRUE
KM047229.1	Poland	NA	U4a2a	U	TRUE
KM047230.1	Poland	NA	H3z	H	TRUE
KM047231.1	Poland	NA	J1c10	J	TRUE
KM047232.1	Poland	NA	H14b4	H	TRUE
KM047233.1	Poland	NA	U5a2e	U	TRUE
KM047234.1	Poland	NA	U4a2a	U	TRUE
KM047235.1	Poland	NA	U8b1a1	U	TRUE
KM047236.1	Poland	NA	U5b1b1a	U	TRUE
KM047506.1	NA	NA	T2a1a	T	TRUE
KM051465.1	NA	NA	A2+(64)	A	TRUE
KM051466.1	NA	NA	A2+(64)	A	TRUE
KM051467.1	NA	NA	A2p	A	TRUE
KM051468.1	NA	NA	A2p	A	TRUE
KM051469.1	NA	NA	A2w1	A	TRUE
KM051470.1	NA	NA	A2p	A	TRUE
KM051471.1	NA	NA	A2w1	A	TRUE
KM051472.1	NA	NA	A2+(64)	A	TRUE
KM051473.1	NA	NA	A2p	A	TRUE
KM051474.1	NA	NA	A2p	A	TRUE
KM051475.1	NA	NA	B2t	B	FALSE
KM051476.1	NA	NA	B2t	B	FALSE
KM052373.1	NA	NA	I2a	I	TRUE
KM052374.1	NA	NA	H70	H	TRUE
KM052375.1	NA	NA	K1a1	K	TRUE
KM062183.1	NA	NA	H1c	H	TRUE
KM062184.1	NA	NA	T1a2	T	TRUE
KM062185.1	NA	NA	H1+16311	H	TRUE
KM062186.1	NA	NA	H+152	H	TRUE
KM078028.1	NA	NA	U3b3	U	TRUE
KM087741.1	NA	NA	B4a1a1c	B	FALSE
KM096761.1	NA	NA	H6a2	H	TRUE
KM096762.1	NA	NA	L2a1k	L2	TRUE
KM096763.1	NA	NA	H5m	H	TRUE
KM096764.1	Belarus	NA	HV2a2	H	TRUE
KM096765.1	NA	NA	H6a1a	H	TRUE
KM096766.1	NA	NA	H6a1a	H	TRUE
KM096767.1	NA	NA	HV16	H	TRUE
KM096768.1	NA	NA	HV16	H	TRUE
KM096769.1	NA	NA	H5	H	TRUE
KM096770.1	NA	NA	H6a2	H	TRUE
KM096771.1	NA	NA	D4j8	D	TRUE
KM096772.1	NA	NA	HV16	H	TRUE
KM096773.1	NA	NA	U4a2g	U	TRUE
KM096774.1	NA	NA	U4a2a1	U	TRUE
KM096775.1	NA	NA	HV10	H	TRUE
KM096776.1	NA	NA	H5a1	H	TRUE
KM096777.1	NA	NA	HV2a2	H	TRUE
KM096778.1	NA	NA	H5a1	H	TRUE
KM096779.1	NA	NA	U4a2a	U	TRUE
KM096780.1	NA	NA	H5e1	H	TRUE
KM096781.1	NA	NA	U4a2c	U	TRUE
KM101569.1	USA	NA	L1b1a3	L1	TRUE
KM101570.1	USA	NA	L1b1a3	L1	TRUE
KM101571.1	USA	NA	L2a1+143+16189 (16192)+@16309	L2	TRUE
KM101572.1	USA	NA	L3d1b3a	L3	TRUE
KM101573.1	USA	NA	L2a1f	L2	TRUE
KM101574.1	NA	NA	B2e	B	FALSE
KM101575.1	USA	NA	C	C	TRUE
KM101576.1	USA	NA	L3b1a10	L3	TRUE
KM101577.1	USA	NA	L2c2b1b	L2	TRUE
KM101578.1	USA	NA	L1c1c	L1	TRUE
KM101579.1	USA	NA	L3e1e	L3	TRUE
KM101580.1	NA	NA	L0a2a1b	L0	FALSE
KM101581.1	USA	NA	L2b1b	L2	TRUE
KM101582.1	USA	NA	L3b2	L3	TRUE
KM101583.1	USA	NA	L3f1b1a	L3	TRUE
KM101584.1	USA	NA	D4e2	D	TRUE
KM101585.1	USA	NA	L3f1b1a	L3	TRUE
KM101586.1	USA	NA	L3b2b	L3	TRUE
KM101587.1	USA	NA	L3f1b1a	L3	TRUE
KM101588.1	USA	NA	L1c3a	L1	TRUE
KM101589.1	USA	NA	L3f1b+16292+150	L3	TRUE
KM101590.1	USA	NA	L2a1b1	L2	TRUE
KM101591.1	USA	NA	L3e2b+152	L3	TRUE
KM101592.1	USA	NA	L2c	L2	TRUE
KM101593.1	USA	NA	L2c	L2	TRUE
KM101594.1	NA	NA	L2a1	L2	FALSE
KM101595.1	USA	NA	L1b1a	L1	TRUE
KM101596.1	USA	NA	L3e2a1b1	L3	TRUE
KM101597.1	USA	NA	L3b3	L3	TRUE
KM101598.1	USA	NA	L0a1a2	L0	TRUE
KM101599.1	USA	NA	L2c2	L2	TRUE
KM101600.1	USA	NA	L3b2	L3	TRUE
KM101601.1	USA	NA	L2a1f	L2	TRUE
KM101602.1	USA	NA	L3e2b	L3	TRUE
KM101603.1	USA	NA	L2a1f	L2	TRUE
KM101604.1	USA	NA	L2a1c3a1	L2	TRUE
KM101605.1	USA	NA	U6a3c	U	TRUE
KM101606.1	USA	NA	L3e2b	L3	TRUE
KM101607.1	USA	NA	F1b1a1a	F	TRUE
KM101608.1	USA	NA	L3e3b	L3	TRUE
KM101609.1	USA	NA	L2a1f	L2	TRUE
KM101610.1	USA	NA	L2a1b1	L2	TRUE
KM101611.1	USA	NA	L2a1f2	L2	TRUE
KM101612.1	USA	NA	L3e2a1b1	L3	TRUE
KM101613.1	USA	NA	L3e2a1b3	L3	TRUE
KM101614.1	USA	NA	L3f1b+16292+150	L3	TRUE
KM101615.1	USA	NA	L2b2	L2	TRUE
KM101616.1	USA	NA	L1b1a7	L1	TRUE
KM101617.1	USA	NA	L3e4a	L3	TRUE
KM101618.1	USA	NA	L2a1c5	L2	TRUE
KM101619.1	USA	NA	L2c2	L2	TRUE
KM101620.1	USA	NA	L1b1a6	L1	TRUE
KM101621.1	USA	NA	L1b1a7	L1	TRUE
KM101622.1	USA	NA	L3e2a1b1	L3	TRUE
KM101623.1	USA	NA	A2	A	TRUE
KM101624.1	USA	NA	A5a3	A	TRUE
KM101625.1	USA	NA	L1b1a3a	L1	TRUE
KM101626.1	USA	NA	L2a1b	L2	TRUE
KM101627.1	USA	NA	L2c	L2	TRUE
KM101628.1	NA	NA	L1c5	L1	FALSE
KM101629.1	USA	NA	L3e1	L3	TRUE
KM101630.1	USA	NA	L2a1f	L2	TRUE
KM101631.1	USA	NA	L3b1a6	L3	TRUE
KM101632.1	USA	NA	L1c2b1c	L1	TRUE
KM101633.1	USA	NA	M7c1c3	M	TRUE
KM101634.1	USA	NA	L3f1b+16292+150	L3	TRUE
KM101635.1	USA	NA	L2a1b+143	L2	TRUE
KM101636.1	USA	NA	L2b2a	L2	TRUE
KM101637.1	USA	NA	L3d1b2	L3	TRUE
KM101638.1	USA	NA	L3f1b4	L3	TRUE
KM101639.1	USA	NA	L2a1i	L2	TRUE
KM101640.1	USA	NA	L1b1a3a	L1	TRUE
KM101641.1	USA	NA	V+@72	V	TRUE
KM101642.1	USA	NA	L2a1a3	L2	TRUE
KM101643.1	USA	NA	L2a1a2a1a	L2	TRUE
KM101644.1	USA	NA	L0a1a2	L0	TRUE
KM101645.1	USA	NA	L3f1b4c	L3	TRUE
KM101646.1	USA	NA	L3d1'2'3'4'5'6	L3	TRUE
KM101647.1	USA	NA	L3e2a1b	L3	TRUE
KM101648.1	USA	NA	L3e2a1b1	L3	TRUE
KM101649.1	USA	NA	L1b1a4	L1	TRUE
KM101650.1	USA	NA	L1c2a1a	L1	TRUE
KM101651.1	USA	NA	L2a1c	L2	TRUE
KM101652.1	USA	NA	L3b1a4	L3	TRUE
KM101653.1	USA	NA	L2a1c5	L2	TRUE
KM101654.1	USA	NA	L3k1	L3	TRUE
KM101655.1	USA	NA	L2a1a1	L2	TRUE
KM101656.1	USA	NA	L1b1a6	L1	TRUE
KM101657.1	USA	NA	L2a1c2a	L2	TRUE
KM101658.1	USA	NA	L2a1a	L2	TRUE
KM101659.1	USA	NA	L3b1a6	L3	TRUE
KM101660.1	USA	NA	L2c	L2	TRUE
KM101661.1	USA	NA	L3b3	L3	TRUE
KM101662.1	USA	NA	L0a1b2	L0	TRUE
KM101663.1	USA	NA	L2d1a	L2	TRUE
KM101664.1	USA	NA	L2a1f	L2	TRUE
KM101665.1	USA	NA	L3e3a	L3	TRUE
KM101666.1	USA	NA	L1b1a10	L1	TRUE
KM101667.1	USA	NA	L2c4	L2	TRUE
KM101668.1	USA	NA	L1c1b	L1	TRUE
KM101669.1	USA	NA	L3h1b1a	L3	TRUE
KM101670.1	USA	NA	L1b1a17	L1	TRUE
KM101671.1	USA	NA	L3b1a	L3	TRUE
KM101672.1	USA	NA	L3f1b1a	L3	TRUE
KM101673.1	USA	NA	L2a1c	L2	TRUE
KM101674.1	USA	NA	L2a1a1	L2	TRUE
KM101675.1	USA	NA	L3f1b+16292+150	L3	TRUE
KM101676.1	USA	NA	A2n	A	TRUE
KM101677.1	USA	NA	L3e3b	L3	TRUE
KM101678.1	USA	NA	L0a1a2	L0	TRUE
KM101679.1	USA	NA	L3f1b1a1	L3	TRUE
KM101680.1	USA	NA	L1c3a	L1	TRUE
KM101681.1	USA	NA	L3b3	L3	TRUE
KM101682.1	USA	NA	L3b1b	L3	TRUE
KM101683.1	USA	NA	L2a1f1	L2	TRUE
KM101684.1	USA	NA	L2a1+143+@16309	L2	TRUE
KM101685.1	USA	NA	L2a1l2	L2	TRUE
KM101686.1	USA	NA	L3d1a2	L3	TRUE
KM101687.1	USA	NA	L1b1a7	L1	TRUE
KM101688.1	USA	NA	L3b1a1a	L3	TRUE
KM101689.1	USA	NA	L2a1a1	L2	TRUE
KM101690.1	USA	NA	H	H	TRUE
KM101691.1	USA	NA	N1b1b1	N	TRUE
KM101692.1	USA	NA	L3f1b4a1	L3	TRUE
KM101693.1	USA	NA	L2a1b1	L2	TRUE
KM101694.1	USA	NA	L1c3b1b	L1	TRUE
KM101695.1	USA	NA	L1b1a7	L1	TRUE
KM101696.1	USA	NA	L2a1f	L2	TRUE
KM101697.1	USA	NA	L1c3a1a	L1	TRUE
KM101698.1	USA	NA	L3e2a1b	L3	TRUE
KM101699.1	USA	NA	L1b1a14	L1	TRUE
KM101700.1	USA	NA	L3f1b1a	L3	TRUE
KM101701.1	USA	NA	L3f1b4c	L3	TRUE
KM101702.1	USA	NA	L3f1b1a	L3	TRUE
KM101703.1	USA	NA	L2a1e	L2	TRUE
KM101704.1	USA	NA	L2a1c3b	L2	TRUE
KM101705.1	USA	NA	L2c2a	L2	TRUE
KM101706.1	USA	NA	L2a1a2	L2	TRUE
KM101707.1	USA	NA	L3e2b	L3	TRUE
KM101708.1	USA	NA	L3e1a1a	L3	TRUE
KM101709.1	USA	NA	L3e3b3	L3	TRUE
KM101710.1	USA	NA	K1b1c	K	TRUE
KM101711.1	USA	NA	L2a1a2	L2	TRUE
KM101712.1	USA	NA	L2b2a	L2	TRUE
KM101713.1	USA	NA	L2a1a2a1a	L2	TRUE
KM101714.1	USA	NA	L1b1a	L1	TRUE
KM101715.1	USA	NA	L3e2b	L3	TRUE
KM101716.1	USA	NA	L1c2b1a	L1	TRUE
KM101717.1	USA	NA	L3d1'2'3'4'5'6	L3	TRUE
KM101718.1	USA	NA	L2c	L2	TRUE
KM101719.1	USA	NA	L2a1c	L2	TRUE
KM101720.1	USA	NA	L2c2a	L2	TRUE
KM101721.1	USA	NA	L2a1c3a1	L2	TRUE
KM101722.1	USA	NA	L3d1a1a	L3	TRUE
KM101723.1	USA	NA	H6a1b4	H	TRUE
KM101724.1	USA	NA	L2a1c2	L2	TRUE
KM101725.1	USA	NA	V+@72	V	TRUE
KM101726.1	USA	NA	L1c2a2	L1	TRUE
KM101727.1	USA	NA	L2b2	L2	TRUE
KM101728.1	USA	NA	L2a1a1	L2	TRUE
KM101729.1	NA	NA	M1a1	M	FALSE
KM101730.1	USA	NA	L3e3b3	L3	TRUE
KM101731.1	USA	NA	L1b1a3a	L1	TRUE
KM101732.1	USA	NA	L3d1d	L3	TRUE
KM101733.1	USA	NA	K2a5a1	K	TRUE
KM101734.1	USA	NA	L3e2b+152	L3	TRUE
KM101735.1	USA	NA	L2a1c4a1	L2	TRUE
KM101736.1	USA	NA	L1b1a4	L1	TRUE
KM101737.1	USA	NA	H39	H	TRUE
KM101738.1	USA	NA	X2a1a	X	TRUE
KM101739.1	USA	NA	J1c5a1	J	TRUE
KM101740.1	USA	NA	H1c1+16093	H	TRUE
KM101741.1	USA	NA	I1a1b	I	TRUE
KM101742.1	USA	NA	H5a6	H	TRUE
KM101743.1	USA	NA	W	W	TRUE
KM101744.1	USA	NA	J2a1a1	J	TRUE
KM101745.1	USA	NA	U5b3a2	U	TRUE
KM101746.1	USA	NA	C1c4	C	TRUE
KM101747.1	USA	NA	I2	I	TRUE
KM101748.1	USA	NA	H47a	H	TRUE
KM101749.1	USA	NA	A2q	A	TRUE
KM101750.1	USA	NA	U5b2b3a1a	U	TRUE
KM101751.1	USA	NA	U5a1b	U	TRUE
KM101752.1	USA	NA	U5b1c1	U	TRUE
KM101753.1	USA	NA	U5a1f1	U	TRUE
KM101754.1	NA	NA	B2a1a1	B	FALSE
KM101755.1	USA	NA	F1a4a1	F	TRUE
KM101756.1	USA	NA	J1c2	J	TRUE
KM101757.1	NA	NA	B4c2	B	FALSE
KM101758.1	USA	NA	U4c1	U	TRUE
KM101759.1	USA	NA	U5a2c3a	U	TRUE
KM101760.1	USA	NA	J1c1b	J	TRUE
KM101761.1	USA	NA	H3ap	H	TRUE
KM101762.1	USA	NA	H5a1	H	TRUE
KM101763.1	USA	NA	G2a1	G	TRUE
KM101764.1	USA	NA	H1j3	H	TRUE
KM101765.1	NA	NA	B2a4a	B	FALSE
KM101766.1	USA	NA	K2a6	K	TRUE
KM101767.1	USA	NA	H5a1	H	TRUE
KM101768.1	USA	NA	K1c1b	K	TRUE
KM101769.1	USA	NA	HV0b	H	TRUE
KM101770.1	USA	NA	H1c1	H	TRUE
KM101771.1	USA	NA	H24a	H	TRUE
KM101772.1	USA	NA	H4a1a4b	H	TRUE
KM101773.1	USA	NA	T1a1c	T	TRUE
KM101774.1	USA	NA	U5a1a1	U	TRUE
KM101775.1	USA	NA	H1	H	TRUE
KM101776.1	USA	NA	H1c2	H	TRUE
KM101777.1	USA	NA	X2c1	X	TRUE
KM101778.1	USA	NA	U4a1a	U	TRUE
KM101779.1	USA	NA	K1a4a1	K	TRUE
KM101780.1	USA	NA	H18	H	TRUE
KM101781.1	USA	NA	T2a1a	T	TRUE
KM101782.1	USA	NA	H6a1b4	H	TRUE
KM101783.1	USA	NA	H1ba	H	TRUE
KM101784.1	USA	NA	H+195	H	TRUE
KM101785.1	USA	NA	H5a1q	H	TRUE
KM101786.1	USA	NA	H1u2	H	TRUE
KM101787.1	USA	NA	J1c1b1a	J	TRUE
KM101788.1	USA	NA	W3a1c	W	TRUE
KM101789.1	USA	NA	W5a1a	W	TRUE
KM101790.1	USA	NA	H6a1a10	H	TRUE
KM101791.1	USA	NA	H1c1	H	TRUE
KM101792.1	USA	NA	H1c1	H	TRUE
KM101793.1	USA	NA	U5a2a1b	U	TRUE
KM101794.1	USA	NA	J2a1a1a2	J	TRUE
KM101795.1	USA	NA	J1c8a	J	TRUE
KM101796.1	USA	NA	I3c	I	TRUE
KM101797.1	USA	NA	HV16	H	TRUE
KM101798.1	USA	NA	H3g	H	TRUE
KM101799.1	USA	NA	H1b	H	TRUE
KM101800.1	USA	NA	H1e1b1a	H	TRUE
KM101801.1	USA	NA	J1c5a1	J	TRUE
KM101802.1	USA	NA	H5a2	H	TRUE
KM101803.1	USA	NA	A2w	A	TRUE
KM101804.1	USA	NA	H1au1b	H	TRUE
KM101805.1	USA	NA	K1a4	K	TRUE
KM101806.1	USA	NA	K1a4a1a+195	K	TRUE
KM101807.1	USA	NA	J1b1a1	J	TRUE
KM101808.1	USA	NA	H24a	H	TRUE
KM101809.1	USA	NA	H2a2a1a	H	TRUE
KM101810.1	NA	NA	T2f1a1	T	FALSE
KM101811.1	USA	NA	J1c1	J	TRUE
KM101812.1	USA	NA	U4a1a	U	TRUE
KM101813.1	USA	NA	H3m	H	TRUE
KM101814.1	USA	NA	J1c1a	J	TRUE
KM101815.1	USA	NA	H3k1a	H	TRUE
KM101816.1	USA	NA	J2b1a1a	J	TRUE
KM101817.1	USA	NA	J2b1a	J	TRUE
KM101818.1	USA	NA	U5a1d1	U	TRUE
KM101819.1	USA	NA	H3k1a	H	TRUE
KM101820.1	USA	NA	T1a1n	T	TRUE
KM101821.1	USA	NA	K1a4a1f	K	TRUE
KM101822.1	USA	NA	H6a1a3a	H	TRUE
KM101823.1	USA	NA	V+@16298	V	TRUE
KM101824.1	USA	NA	H1+16189	H	TRUE
KM101825.1	USA	NA	J1c2a1a	J	TRUE
KM101826.1	USA	NA	H6a1b3	H	TRUE
KM101827.1	USA	NA	H1n+146	H	TRUE
KM101828.1	USA	NA	H1ag1	H	TRUE
KM101829.1	USA	NA	H4a1a1a	H	TRUE
KM101830.1	USA	NA	H4a1a2a	H	TRUE
KM101831.1	USA	NA	H1j	H	TRUE
KM101832.1	USA	NA	U6a7a1a	U	TRUE
KM101833.1	USA	NA	H1+16189	H	TRUE
KM101834.1	USA	NA	K2a3	K	TRUE
KM101835.1	USA	NA	H31a	H	TRUE
KM101836.1	USA	NA	X2i	X	TRUE
KM101837.1	USA	NA	T2b3e	T	TRUE
KM101838.1	USA	NA	T2d2	T	TRUE
KM101839.1	USA	NA	K1c2	K	TRUE
KM101840.1	USA	NA	H5a6	H	TRUE
KM101841.1	USA	NA	H	H	TRUE
KM101842.1	USA	NA	H11a	H	TRUE
KM101843.1	USA	NA	H5k	H	TRUE
KM101844.1	USA	NA	J1c3f	J	TRUE
KM101845.1	USA	NA	T2c1d1	T	TRUE
KM101846.1	USA	NA	J1c2o	J	TRUE
KM101847.1	USA	NA	J1c3	J	TRUE
KM101848.1	USA	NA	X2b11	X	TRUE
KM101849.1	USA	NA	U5b2a1a1	U	TRUE
KM101850.1	USA	NA	T1a1	T	TRUE
KM101851.1	USA	NA	V7	V	TRUE
KM101852.1	USA	NA	J1c1b1a	J	TRUE
KM101853.1	USA	NA	H6a1b3	H	TRUE
KM101854.1	USA	NA	C4c1	C	TRUE
KM101855.1	USA	NA	H6c	H	TRUE
KM101856.1	USA	NA	H2a2a1b	H	TRUE
KM101857.1	USA	NA	K1a4d	K	TRUE
KM101858.1	USA	NA	N1a1a1a2	N	TRUE
KM101859.1	USA	NA	U5b2a1a1	U	TRUE
KM101860.1	USA	NA	T2c1a	T	TRUE
KM101861.1	USA	NA	J1c1	J	TRUE
KM101862.1	USA	NA	U5b1+16189+@16192	U	TRUE
KM101863.1	USA	NA	J1c2c	J	TRUE
KM101864.1	USA	NA	U5a2a1	U	TRUE
KM101865.1	USA	NA	K1b2a1	K	TRUE
KM101866.1	USA	NA	L2a1c1	L2	TRUE
KM101867.1	USA	NA	U5b1b1+@16192	U	TRUE
KM101868.1	USA	NA	L2a1l1b	L2	TRUE
KM101869.1	USA	NA	J1c3a2	J	TRUE
KM101870.1	USA	NA	T2b	T	TRUE
KM101871.1	USA	NA	H24a	H	TRUE
KM101872.1	USA	NA	J1b1a1	J	TRUE
KM101873.1	USA	NA	H6a2a	H	TRUE
KM101874.1	USA	NA	H1a1	H	TRUE
KM101875.1	USA	NA	HV+16311	H	TRUE
KM101876.1	USA	NA	J1b1a1e	J	TRUE
KM101877.1	USA	NA	HV0a1	H	TRUE
KM101878.1	USA	NA	J1b	J	TRUE
KM101879.1	USA	NA	J2b1a6	J	TRUE
KM101880.1	USA	NA	H1c2	H	TRUE
KM101881.1	USA	NA	U5b1c	U	TRUE
KM101882.1	USA	NA	K1a	K	TRUE
KM101883.1	USA	NA	T2b13b	T	TRUE
KM101884.1	USA	NA	H13a1a4	H	TRUE
KM101885.1	USA	NA	I2d	I	TRUE
KM101886.1	USA	NA	H6a1b2	H	TRUE
KM101887.1	USA	NA	J1c3b	J	TRUE
KM101888.1	USA	NA	U7a	U	TRUE
KM101889.1	USA	NA	T2b4b	T	TRUE
KM101890.1	USA	NA	V	V	TRUE
KM101891.1	USA	NA	H5a1f	H	TRUE
KM101892.1	USA	NA	U5b2b3	U	TRUE
KM101893.1	USA	NA	T2a3	T	TRUE
KM101894.1	USA	NA	U3b	U	TRUE
KM101895.1	USA	NA	H2a5	H	TRUE
KM101896.1	USA	NA	A10	A	TRUE
KM101897.1	USA	NA	H33c	H	TRUE
KM101898.1	USA	NA	J1c7	J	TRUE
KM101899.1	USA	NA	H1	H	TRUE
KM101900.1	USA	NA	J1c1b	J	TRUE
KM101901.1	USA	NA	K2b1a1a	K	TRUE
KM101902.1	USA	NA	U5a1f1	U	TRUE
KM101903.1	USA	NA	H7c1	H	TRUE
KM101904.1	USA	NA	T2a1b	T	TRUE
KM101905.1	USA	NA	K1a4a1a3	K	TRUE
KM101906.1	USA	NA	H23	H	TRUE
KM101907.1	USA	NA	U5b2c2	U	TRUE
KM101908.1	USA	NA	W5a1a	W	TRUE
KM101909.1	USA	NA	H72	H	TRUE
KM101910.1	USA	NA	U5a1a1	U	TRUE
KM101911.1	USA	NA	H11a1	H	TRUE
KM101912.1	USA	NA	H1ak1	H	TRUE
KM101913.1	USA	NA	U5a2d1a	U	TRUE
KM101914.1	USA	NA	K1a4a1a2	K	TRUE
KM101915.1	USA	NA	I3a	I	TRUE
KM101916.1	USA	NA	M7c1c3	M	TRUE
KM101917.1	USA	NA	U5a2c4	U	TRUE
KM101918.1	USA	NA	K1c1	K	TRUE
KM101919.1	USA	NA	J2a1a1	J	TRUE
KM101920.1	USA	NA	H1+16239	H	TRUE
KM101921.1	USA	NA	H5b2	H	TRUE
KM101922.1	USA	NA	W3a1c	W	TRUE
KM101923.1	NA	NA	T2f1a1	T	FALSE
KM101924.1	USA	NA	U5a2d1a	U	TRUE
KM101925.1	NA	NA	T2+16189	T	FALSE
KM101926.1	USA	NA	U2e3a	U	TRUE
KM101927.1	USA	NA	J2b1a	J	TRUE
KM101928.1	USA	NA	I5c	I	TRUE
KM101929.1	USA	NA	H1a	H	TRUE
KM101930.1	USA	NA	H6a1a2b1	H	TRUE
KM101931.1	USA	NA	H56	H	TRUE
KM101932.1	USA	NA	T2b6a	T	TRUE
KM101933.1	USA	NA	T2b	T	TRUE
KM101934.1	USA	NA	H1c4b	H	TRUE
KM101935.1	USA	NA	V	V	TRUE
KM101936.1	USA	NA	HV0+195	H	TRUE
KM101937.1	USA	NA	K1a4c1	K	TRUE
KM101938.1	USA	NA	U5b2a2b1	U	TRUE
KM101939.1	USA	NA	K1a4c1	K	TRUE
KM101940.1	USA	NA	J1c3c	J	TRUE
KM101941.1	USA	NA	T2b5a1	T	TRUE
KM101942.1	USA	NA	V7a	V	TRUE
KM101943.1	USA	NA	H4a1a2a	H	TRUE
KM101944.1	USA	NA	U5a1i1	U	TRUE
KM101945.1	USA	NA	K1c2	K	TRUE
KM101946.1	USA	NA	U4b1b1b	U	TRUE
KM101947.1	USA	NA	H10e1a	H	TRUE
KM101948.1	USA	NA	T2b3+151	T	TRUE
KM101949.1	USA	NA	H1q	H	TRUE
KM101950.1	USA	NA	V11	V	TRUE
KM101951.1	USA	NA	U2e1a1c	U	TRUE
KM101952.1	USA	NA	H1ag1	H	TRUE
KM101953.1	USA	NA	H27a	H	TRUE
KM101954.1	USA	NA	H	H	TRUE
KM101955.1	USA	NA	T2b13	T	TRUE
KM101956.1	USA	NA	U5b2c2	U	TRUE
KM101957.1	USA	NA	H14b	H	TRUE
KM101958.1	USA	NA	H1ac	H	TRUE
KM101959.1	USA	NA	T1a1+@152	T	TRUE
KM101960.1	USA	NA	T2a1a	T	TRUE
KM101961.1	USA	NA	J1c3b	J	TRUE
KM101962.1	USA	NA	H7	H	TRUE
KM101963.1	USA	NA	H1n2	H	TRUE
KM101964.1	USA	NA	U4b2a	U	TRUE
KM101965.1	USA	NA	H1q	H	TRUE
KM101966.1	USA	NA	H11a2a	H	TRUE
KM101967.1	USA	NA	K1a3a1	K	TRUE
KM101968.1	USA	NA	K2b1a1a	K	TRUE
KM101969.1	USA	NA	H5a1g1	H	TRUE
KM101970.1	USA	NA	H1ag	H	TRUE
KM101971.1	USA	NA	H1c3	H	TRUE
KM101972.1	USA	NA	H5b	H	TRUE
KM101973.1	USA	NA	U6a7a2a	U	TRUE
KM101974.1	USA	NA	J1c5	J	TRUE
KM101975.1	NA	NA	B2s	B	FALSE
KM101976.1	USA	NA	J1c12a	J	TRUE
KM101977.1	USA	NA	K1c1	K	TRUE
KM101978.1	USA	NA	T2b	T	TRUE
KM101979.1	USA	NA	W6a	W	TRUE
KM101980.1	USA	NA	V1a1	V	TRUE
KM101981.1	USA	NA	J2a1a1a2	J	TRUE
KM101982.1	USA	NA	T2a1a2	T	TRUE
KM101983.1	USA	NA	U5a2b1c	U	TRUE
KM101984.1	USA	NA	U5b3g	U	TRUE
KM101985.1	USA	NA	J2b1a	J	TRUE
KM101986.1	USA	NA	H14a2b	H	TRUE
KM101987.1	USA	NA	H16d	H	TRUE
KM101988.1	USA	NA	H5b1	H	TRUE
KM101989.1	USA	NA	H1a	H	TRUE
KM101990.1	USA	NA	U5a1b1	U	TRUE
KM101991.1	USA	NA	H1a	H	TRUE
KM101992.1	USA	NA	V1a1	V	TRUE
KM101993.1	USA	NA	H5b1	H	TRUE
KM101994.1	USA	NA	H1	H	TRUE
KM101995.1	USA	NA	HV+16311	H	TRUE
KM101996.1	USA	NA	H7	H	TRUE
KM101997.1	USA	NA	H1e	H	TRUE
KM101998.1	USA	NA	T1a1b	T	TRUE
KM101999.1	USA	NA	H56	H	TRUE
KM102000.1	USA	NA	H3+152	H	TRUE
KM102001.1	USA	NA	W3a1a3	W	TRUE
KM102002.1	USA	NA	T2b3b	T	TRUE
KM102003.1	USA	NA	I2	I	TRUE
KM102004.1	USA	NA	C1c6	C	TRUE
KM102005.1	NA	NA	B2q	B	FALSE
KM102006.1	NA	NA	B2c2b	B	FALSE
KM102007.1	USA	NA	U5a2b3a	U	TRUE
KM102008.1	USA	NA	A2v1+152	A	TRUE
KM102009.1	NA	NA	B2o	B	FALSE
KM102010.1	USA	NA	K2b1a	K	TRUE
KM102011.1	USA	NA	C1b10	C	TRUE
KM102012.1	USA	NA	J1b2	J	TRUE
KM102013.1	USA	NA	C1b7a	C	TRUE
KM102014.1	NA	NA	B2+16278	B	FALSE
KM102015.1	USA	NA	H1a	H	TRUE
KM102016.1	USA	NA	A2+(64)	A	TRUE
KM102017.1	USA	NA	U5b1c2	U	TRUE
KM102018.1	USA	NA	D1	D	TRUE
KM102019.1	USA	NA	A2+(64)	A	TRUE
KM102020.1	USA	NA	A2+(64)	A	TRUE
KM102021.1	USA	NA	U5b2b	U	TRUE
KM102022.1	USA	NA	U5b3	U	TRUE
KM102023.1	NA	NA	B2o	B	FALSE
KM102024.1	USA	NA	D1i2	D	TRUE
KM102025.1	USA	NA	C1b7a	C	TRUE
KM102026.1	USA	NA	A2o	A	TRUE
KM102027.1	USA	NA	A2+(64)	A	TRUE
KM102028.1	NA	NA	B2g2	B	FALSE
KM102029.1	USA	NA	D1	D	TRUE
KM102030.1	NA	NA	B2	B	FALSE
KM102031.1	USA	NA	D4h3a+@152	D	TRUE
KM102032.1	USA	NA	A2+(64)	A	TRUE
KM102033.1	USA	NA	A2u1	A	TRUE
KM102034.1	USA	NA	C1b14	C	TRUE
KM102035.1	USA	NA	A2+(64)	A	TRUE
KM102036.1	USA	NA	A2t	A	TRUE
KM102037.1	USA	NA	C	C	TRUE
KM102038.1	USA	NA	A2+(64)	A	TRUE
KM102039.1	NA	NA	B2m	B	FALSE
KM102040.1	USA	NA	E2a1	E	TRUE
KM102041.1	USA	NA	H5a3b	H	TRUE
KM102042.1	USA	NA	C1b7a	C	TRUE
KM102043.1	USA	NA	L3e4a	L3	TRUE
KM102044.1	USA	NA	H1c21	H	TRUE
KM102045.1	USA	NA	H1e1a6	H	TRUE
KM102046.1	USA	NA	A2h1	A	TRUE
KM102047.1	NA	NA	B2	B	FALSE
KM102048.1	NA	NA	L1c5	L1	FALSE
KM102049.1	NA	NA	B2+16278	B	FALSE
KM102050.1	USA	NA	A2m	A	TRUE
KM102051.1	USA	NA	A2	A	TRUE
KM102052.1	USA	NA	C	C	TRUE
KM102053.1	USA	NA	A2ac	A	TRUE
KM102054.1	USA	NA	U5a2a1d	U	TRUE
KM102055.1	NA	NA	B2c2b	B	FALSE
KM102056.1	USA	NA	A2ad	A	TRUE
KM102057.1	USA	NA	J1c8a2	J	TRUE
KM102058.1	USA	NA	L3e2a1b	L3	TRUE
KM102059.1	USA	NA	L3e1d1	L3	TRUE
KM102060.1	USA	NA	A2+(64)	A	TRUE
KM102061.1	NA	NA	B2j	B	FALSE
KM102062.1	USA	NA	L1b2a	L1	TRUE
KM102063.1	USA	NA	H2a2	H	TRUE
KM102064.1	USA	NA	A2+(64)+@153	A	TRUE
KM102065.1	USA	NA	W1+119	W	TRUE
KM102066.1	NA	NA	B4a1a	B	FALSE
KM102067.1	USA	NA	T2b19b	T	TRUE
KM102068.1	USA	NA	H1c1	H	TRUE
KM102069.1	USA	NA	C1b2	C	TRUE
KM102070.1	USA	NA	D1h1	D	TRUE
KM102071.1	USA	NA	A2z	A	TRUE
KM102072.1	NA	NA	B2f	B	FALSE
KM102073.1	USA	NA	U5b1c2b	U	TRUE
KM102074.1	USA	NA	A2h1	A	TRUE
KM102075.1	USA	NA	H1b1+16362	H	TRUE
KM102076.1	USA	NA	K2a8	K	TRUE
KM102077.1	USA	NA	U4a2a	U	TRUE
KM102078.1	USA	NA	K1a10a	K	TRUE
KM102079.1	USA	NA	A2w1	A	TRUE
KM102080.1	USA	NA	A2+(64)+@16111	A	TRUE
KM102081.1	NA	NA	L0a2a1a1	L0	FALSE
KM102082.1	USA	NA	T1a1	T	TRUE
KM102083.1	USA	NA	T2a1b1a	T	TRUE
KM102084.1	NA	NA	B2d	B	FALSE
KM102085.1	USA	NA	H	H	TRUE
KM102086.1	USA	NA	L1c2b1b	L1	TRUE
KM102087.1	USA	NA	D1	D	TRUE
KM102088.1	USA	NA	C1b9	C	TRUE
KM102089.1	USA	NA	A2w1	A	TRUE
KM102090.1	USA	NA	L2a1f	L2	TRUE
KM102091.1	USA	NA	H1am	H	TRUE
KM102092.1	USA	NA	C	C	TRUE
KM102093.1	USA	NA	L2a1l2	L2	TRUE
KM102094.1	USA	NA	L3d2b	L3	TRUE
KM102095.1	USA	NA	L3e2b	L3	TRUE
KM102096.1	USA	NA	D1	D	TRUE
KM102097.1	USA	NA	L1b1a7a	L1	TRUE
KM102098.1	USA	NA	W3a1b	W	TRUE
KM102099.1	USA	NA	A2t	A	TRUE
KM102100.1	USA	NA	A2	A	TRUE
KM102101.1	USA	NA	L3b1a10	L3	TRUE
KM102102.1	USA	NA	A2f3	A	TRUE
KM102103.1	NA	NA	L3e1e	L3	FALSE
KM102104.1	USA	NA	L2c	L2	TRUE
KM102105.1	USA	NA	L3b1a+152	L3	TRUE
KM102106.1	USA	NA	A2	A	TRUE
KM102107.1	USA	NA	C1b4	C	TRUE
KM102108.1	NA	NA	B2b3a	B	FALSE
KM102109.1	USA	NA	H3	H	TRUE
KM102110.1	USA	NA	A2f2	A	TRUE
KM102111.1	NA	NA	B2b2	B	FALSE
KM102112.1	NA	NA	L3e1e	L3	FALSE
KM102113.1	USA	NA	D1	D	TRUE
KM102114.1	USA	NA	Y2a1a	Y	TRUE
KM102115.1	USA	NA	H7	H	TRUE
KM102116.1	NA	NA	B2t	B	FALSE
KM102117.1	USA	NA	C1b11	C	TRUE
KM102118.1	USA	NA	C	C	TRUE
KM102119.1	USA	NA	C	C	TRUE
KM102120.1	USA	NA	L3d1'2'3'4'5'6	L3	TRUE
KM102121.1	USA	NA	C1b9	C	TRUE
KM102122.1	USA	NA	A2+(64)+@153	A	TRUE
KM102123.1	NA	NA	B2	B	FALSE
KM102124.1	USA	NA	A2v1+152	A	TRUE
KM102125.1	NA	NA	B2g2	B	FALSE
KM102126.1	USA	NA	A2+(64)	A	TRUE
KM102127.1	USA	NA	A2am	A	TRUE
KM102128.1	USA	NA	C	C	TRUE
KM102129.1	USA	NA	A2h1	A	TRUE
KM102130.1	NA	NA	B2g1	B	FALSE
KM102131.1	NA	NA	B2a3	B	FALSE
KM102132.1	USA	NA	A2h1	A	TRUE
KM102133.1	USA	NA	K2a8	K	TRUE
KM102134.1	USA	NA	A2j	A	TRUE
KM102135.1	USA	NA	A2am	A	TRUE
KM102136.1	USA	NA	H3ap	H	TRUE
KM102137.1	USA	NA	K1a1b1d	K	TRUE
KM102138.1	NA	NA	B2b	B	FALSE
KM102139.1	USA	NA	A2+(64)	A	TRUE
KM102140.1	USA	NA	K2a8	K	TRUE
KM102141.1	NA	NA	B2c2a	B	FALSE
KM102142.1	USA	NA	C	C	TRUE
KM102143.1	USA	NA	I5a2	I	TRUE
KM102144.1	USA	NA	H3	H	TRUE
KM102145.1	USA	NA	H10e1	H	TRUE
KM102146.1	USA	NA	A2+(64)+@153	A	TRUE
KM102147.1	USA	NA	L3f1b4	L3	TRUE
KM102148.1	USA	NA	A2o	A	TRUE
KM102149.1	USA	NA	D1i	D	TRUE
KM102150.1	NA	NA	B2f	B	FALSE
KM102151.1	USA	NA	H1i1	H	TRUE
KM102152.1	USA	NA	H1	H	TRUE
KM102153.1	USA	NA	C1b2	C	TRUE
KM102154.1	USA	NA	H1b	H	TRUE
KM102155.1	USA	NA	A2l	A	TRUE
KM102156.1	USA	NA	A2i	A	TRUE
KM103653.1	NA	NA	K1a13a	K	TRUE
KM103654.1	NA	NA	R0a2c	R	TRUE
KM103655.1	NA	NA	K1a13a	K	TRUE
KM103656.1	NA	NA	N1a1a1a1	N	TRUE
KM103657.1	NA	NA	K1a13a	K	TRUE
KM103658.1	NA	NA	K1a13a	K	TRUE
KM103659.1	NA	NA	R0a2	R	TRUE
KM212168.1	NA	NA	I1a1b	I	TRUE
KM213520.1	NA	NA	T1a1b	T	TRUE
KM213521.1	NA	NA	C1c2	C	TRUE
KM213522.1	NA	NA	H1n4	H	TRUE
KM213526.1	NA	NA	H1ax1	H	TRUE
KM216990.1	NA	NA	U8a1a2	U	TRUE
KM220890.1	NA	NA	U5a1a1b	U	TRUE
KM233203.1	NA	NA	U4a2f	U	TRUE
KM233204.1	NA	NA	H1o	H	TRUE
KM245130.1	Saudi Arabia	NA	R6a1	R	TRUE
KM245131.1	Saudi Arabia	NA	R8a	R	TRUE
KM245132.1	Saudi Arabia	NA	R0a2c	R	TRUE
KM245133.1	Saudi Arabia	NA	R1a	R	TRUE
KM245134.1	Saudi Arabia	NA	R2	R	TRUE
KM245135.1	Saudi Arabia	NA	N1a1a3	N	TRUE
KM245136.1	Saudi Arabia	NA	N1a1a+152	N	TRUE
KM245137.1	Saudi Arabia	NA	N1a1a3	N	TRUE
KM245138.1	Saudi Arabia	NA	N1a1b1	N	TRUE
KM245139.1	Saudi Arabia	NA	N1a3a	N	TRUE
KM245140.1	Saudi Arabia	NA	N1a3a2	N	TRUE
KM245141.1	Saudi Arabia	NA	N1b1a3	N	TRUE
KM245142.1	Saudi Arabia	NA	I	I	TRUE
KM245143.1	Saudi Arabia	NA	I5c	I	TRUE
KM245144.1	Saudi Arabia	NA	I2	I	TRUE
KM245145.1	Saudi Arabia	NA	N3a	N	TRUE
KM245146.1	Saudi Arabia	NA	X1c	X	TRUE
KM245147.1	Saudi Arabia	NA	X1	X	TRUE
KM245148.1	Saudi Arabia	NA	X2c1	X	TRUE
KM245149.1	Saudi Arabia	NA	M42b1	M	TRUE
KM245150.1	Saudi Arabia	NA	L2a1+143+@16309	L2	TRUE
KM245151.1	Saudi Arabia	NA	L3i1a	L3	TRUE
KM245152.1	Saudi Arabia	NA	L3i1a	L3	TRUE
KM252727.1	NA	NA	H1e	H	TRUE
KM252728.1	NA	NA	H	H	TRUE
KM252729.1	NA	NA	H10a	H	TRUE
KM252730.1	NA	NA	H75	H	TRUE
KM252731.1	NA	NA	H1j3	H	TRUE
KM252732.1	NA	NA	H1	H	TRUE
KM252733.1	NA	NA	H3	H	TRUE
KM252734.1	NA	NA	H65	H	TRUE
KM252735.1	NA	NA	H3	H	TRUE
KM252736.1	NA	NA	H3	H	TRUE
KM252737.1	NA	NA	H1ax	H	TRUE
KM252738.1	NA	NA	H1	H	TRUE
KM252739.1	NA	NA	H7b1	H	TRUE
KM252740.1	NA	NA	H1q3	H	TRUE
KM252741.1	NA	NA	H1q2	H	TRUE
KM252742.1	NA	NA	H3ar	H	TRUE
KM252743.1	NA	NA	H84	H	TRUE
KM252744.1	NA	NA	H1	H	TRUE
KM252745.1	NA	NA	H3	H	TRUE
KM252746.1	NA	NA	H58	H	TRUE
KM252747.1	NA	NA	H18b	H	TRUE
KM252748.1	NA	NA	H86	H	TRUE
KM252749.1	NA	NA	H7b	H	TRUE
KM252750.1	NA	NA	H1	H	TRUE
KM252751.1	NA	NA	H1e1a	H	TRUE
KM252752.1	NA	NA	H1	H	TRUE
KM252753.1	NA	NA	H1	H	TRUE
KM252754.1	NA	NA	H59a	H	TRUE
KM252755.1	NA	NA	H1	H	TRUE
KM259909.1	NA	NA	K1a3	K	TRUE
KM260155.1	NA	NA	I2	I	TRUE
KM262180.1	NA	NA	I6a	I	TRUE
KM267720.1	NA	NA	M49c1	M	TRUE
KM267721.1	NA	NA	M49c	M	TRUE
KM267722.1	NA	NA	M49c	M	TRUE
KM267903.1	NA	NA	H1f	H	TRUE
KM267904.1	NA	NA	K2a6	K	TRUE
KM267905.1	NA	NA	H1j4	H	TRUE
KM267906.1	NA	NA	I2	I	TRUE
KM267907.1	NA	NA	H2a1n	H	TRUE
KM272200.1	NA	NA	HV9b	H	TRUE
KM273042.1	NA	NA	H4a1a4b	H	TRUE
KM357279.1	NA	NA	I4a	I	TRUE
KM378618.1	NA	NA	U2e1'2'3	U	TRUE
KM378619.1	NA	NA	U5a1a1h	U	TRUE
KM406329.1	NA	NA	I2	I	TRUE
KM411957.1	NA	NA	U5a1b1a	U	TRUE
KM434265.1	NA	NA	U1a1c1	U	TRUE
KM457636.1	NA	NA	R30	R	FALSE
KM495737.1	NA	NA	I1a1	I	TRUE
KM576763.1	NA	NA	H10e	H	TRUE
KM576772.1	NA	NA	H11a1	H	TRUE
KM581238.1	NA	NA	X2b12	X	TRUE
KM582872.1	NA	NA	T2c1+146	T	TRUE
KM582873.1	NA	NA	H1j6	H	TRUE
KM586246.1	NA	NA	T1a1	T	TRUE
KM594567.1	NA	NA	C4a1a6	C	TRUE
KM656453.1	NA	NA	B2l	B	FALSE
KM656454.1	NA	NA	B2l	B	FALSE
KM656455.1	NA	NA	C	C	TRUE
KM656456.1	NA	NA	C	C	TRUE
KM656457.1	NA	NA	A2+(64)	A	TRUE
KM656458.1	NA	NA	A2+(64)	A	TRUE
KM656459.1	NA	NA	A2h	A	TRUE
KM656460.1	NA	NA	C	C	TRUE
KM656461.1	NA	NA	C	C	TRUE
KM656462.1	NA	NA	A2+(64)+@153	A	TRUE
KM656463.1	NA	NA	D1	D	TRUE
KM656464.1	NA	NA	C	C	TRUE
KM676292.1	NA	NA	J1c2c3	J	TRUE
KM676293.1	NA	NA	J1c2c3	J	TRUE
KM676294.1	NA	NA	J1c2c3	J	TRUE
KM817454.1	NA	NA	I3	I	TRUE
KM822854.1	NA	NA	I1a1b	I	TRUE
KM853018.1	NA	NA	I5a2	I	TRUE
KM884941.1	NA	NA	I2	I	TRUE
KM925143.1	NA	NA	I5a	I	FALSE
KM925144.1	NA	NA	U5a1b3a	U	TRUE
KM972771.1	NA	NA	U9a1	U	TRUE
KM986515.1	NA	NA	L2d1a	L2	FALSE
KM986517.1	Yemen	NA	U9a	U	TRUE
KM986518.1	Yemen	NA	N1b1a	N	TRUE
KM986519.1	NA	NA	L0a2c	L0	FALSE
KM986520.1	Yemen	NA	M1a1+16093	M	TRUE
KM986521.1	Yemen	NA	L2a1a2	L2	TRUE
KM986522.1	NA	NA	L2'3'4'6+	L2	FALSE
KM986527.1	Yemen	NA	N1b2	N	TRUE
KM986528.1	Yemen	NA	L0f	L0	TRUE
KM986529.1	Yemen	NA	M1a5	M	TRUE
KM986530.1	Yemen	NA	K1a30a	K	TRUE
KM986531.1	Yemen	NA	M1a1b1b	M	TRUE
KM986532.1	Yemen	NA	L0a1a+200	L0	TRUE
KM986537.1	Yemen	NA	J1b2a	J	TRUE
KM986538.1	Yemen	NA	L3x1+16311	L3	TRUE
KM986539.1	Yemen	NA	M52b	M	TRUE
KM986540.1	Yemen	NA	M1a8	M	TRUE
KM986541.1	Yemen	NA	M1a1f	M	TRUE
KM986542.1	Yemen	NA	M1a1f	M	TRUE
KM986543.1	Yemen	NA	L3x1+16311	L3	TRUE
KM986544.1	Yemen	NA	L3f	L3	TRUE
KM986545.1	Yemen	NA	M5a5	M	TRUE
KM986546.1	Yemen	NA	L3d3a1a	L3	TRUE
KM986547.1	Yemen	NA	L3h1b1a	L3	TRUE
KM986548.1	Yemen	NA	N1b1a7	N	TRUE
KM986549.1	Yemen	NA	L3x2a	L3	TRUE
KM986550.1	Yemen	NA	M1a1	M	TRUE
KM986551.1	Yemen	NA	L3h1b1a	L3	TRUE
KM986552.1	Yemen	NA	N1b1a7	N	TRUE
KM986553.1	Yemen	NA	L3k1	L3	TRUE
KM986554.1	Yemen	NA	M1a5	M	TRUE
KM986555.1	NA	NA	L0a2c	L0	FALSE
KM986556.1	Yemen	NA	L3x1+16311	L3	TRUE
KM986557.1	Yemen	NA	M1a1+16093	M	TRUE
KM986558.1	Yemen	NA	M1a1b1b1	M	TRUE
KM986559.1	Yemen	NA	L3x2a	L3	TRUE
KM986560.1	Yemen	NA	N1a1a3	N	TRUE
KM986561.1	Yemen	NA	L3e2b	L3	TRUE
KM986562.1	Yemen	NA	M1a1f	M	TRUE
KM986563.1	NA	NA	L0a2a2a	L0	FALSE
KM986564.1	Yemen	NA	L3h1a2b	L3	TRUE
KM986565.1	NA	NA	L0a2a2a	L0	FALSE
KM986566.1	Yemen	NA	L3x1	L3	TRUE
KM986567.1	Yemen	NA	L3b1a1a	L3	TRUE
KM986568.1	NA	NA	M1a1+16093	M	FALSE
KM986569.1	NA	NA	L0a2a2a	L0	FALSE
KM986570.1	Yemen	NA	M1a1f	M	TRUE
KM986571.1	NA	NA	L0a2c	L0	FALSE
KM986572.1	Yemen	NA	M1a5	M	TRUE
KM986573.1	Yemen	NA	I1b	I	TRUE
KM986574.1	Yemen	NA	M1a5	M	TRUE
KM986575.1	Yemen	NA	L3b1a1a	L3	TRUE
KM986576.1	Yemen	NA	W6	W	TRUE
KM986577.1	Yemen	NA	L3f2a1a	L3	TRUE
KM986578.1	Yemen	NA	M44a1	M	TRUE
KM986579.1	Yemen	NA	H15	H	TRUE
KM986580.1	NA	NA	L0a2a2a	L0	FALSE
KM986581.1	Yemen	NA	L3b1a11	L3	TRUE
KM986582.1	Yemen	NA	N1a3a	N	TRUE
KM986583.1	NA	NA	H101	H	TRUE
KM986584.1	Yemen	NA	L3d1a1a	L3	TRUE
KM986585.1	Yemen	NA	M1a2	M	TRUE
KM986586.1	Yemen	NA	M5a2a2	M	TRUE
KM986587.1	Yemen	NA	N1a1a3	N	TRUE
KM986588.1	Yemen	NA	L3d2a	L3	TRUE
KM986589.1	Yemen	NA	L3h2	L3	TRUE
KM986590.1	Yemen	NA	L3b1a1a	L3	TRUE
KM986591.1	Yemen	NA	L3e1a2	L3	TRUE
KM986592.1	Yemen	NA	L3e3a	L3	TRUE
KM986593.1	Yemen	NA	L3d1a1a	L3	TRUE
KM986594.1	Yemen	NA	M1a6	M	TRUE
KM986595.1	Yemen	NA	L3e3a	L3	TRUE
KM986596.1	Yemen	NA	L3b1a1a	L3	TRUE
KM986597.1	Yemen	NA	N1a3a	N	TRUE
KM986598.1	Yemen	NA	L3b1a1a	L3	TRUE
KM986599.1	NA	NA	L0a2a2a	L0	FALSE
KM986600.1	Yemen	NA	L3d1a1a	L3	TRUE
KM986601.1	Yemen	NA	L3d1a1a	L3	TRUE
KM986602.1	Yemen	NA	N1a3a	N	TRUE
KM986603.1	Yemen	NA	N1a1a3	N	TRUE
KM986604.1	Yemen	NA	L3h2	L3	TRUE
KM986605.1	Yemen	NA	L3h2	L3	TRUE
KM986606.1	Yemen	NA	L3h2	L3	TRUE
KM986607.1	Yemen	NA	N1a1a3	N	TRUE
KM986608.1	Yemen	NA	L4b2a1	L4	TRUE
KM986609.1	NA	NA	L0a2a2a	L0	FALSE
KM986610.1	Yemen	NA	M1a1b1b	M	TRUE
KM986611.1	Yemen	NA	M1a1b1b	M	TRUE
KM986612.1	Yemen	NA	M52b	M	TRUE
KM986613.1	Yemen	NA	M3a2	M	TRUE
KM986614.1	Yemen	NA	L3i2	L3	TRUE
KM986615.1	Yemen	NA	L3x1+16311	L3	TRUE
KM986616.1	Yemen	NA	N1a1a3	N	TRUE
KM986617.1	Yemen	NA	I1b	I	TRUE
KM986618.1	Yemen	NA	N1b1a2	N	TRUE
KM986619.1	Yemen	NA	L3d1a1a1	L3	TRUE
KM986620.1	Yemen	NA	L3x1b	L3	TRUE
KM986621.1	Yemen	NA	L3i2	L3	TRUE
KM986622.1	Yemen	NA	M1a1b1b	M	TRUE
KM986623.1	Yemen	NA	N1a1a3	N	TRUE
KM986624.1	NA	NA	L0a2a2a	L0	FALSE
KM986625.1	Yemen	NA	M23	M	TRUE
KM986626.1	Yemen	NA	M1a1f	M	TRUE
KM986627.1	Yemen	NA	L3i2	L3	TRUE
KP017255.1	NA	NA	C1d3	C	TRUE
KP017256.1	NA	NA	C1d3	C	TRUE
KP017257.1	NA	NA	C1d3	C	TRUE
KP017258.1	NA	NA	C1d3	C	TRUE
KP052940.1	NA	NA	W1c	W	TRUE
KP076664.1	NA	NA	M30+16234	M	TRUE
KP076665.1	NA	NA	Z4	Z	TRUE
KP076666.1	NA	NA	D4g2a1	D	TRUE
KP091890.1	NA	NA	W4	W	TRUE
KP100791.1	NA	NA	K1c1	K	TRUE
KP116293.1	NA	NA	H1bs	H	TRUE
KP128017.1	NA	NA	U5a1a1g	U	TRUE
KP136790.1	NA	NA	H7c1	H	TRUE
KP136794.1	NA	NA	T2b	T	TRUE
KP143828.1	NA	NA	W6a	W	TRUE
KP150426.1	NA	NA	K1c1g	K	TRUE
KP150427.1	NA	NA	I1a1a	I	TRUE
KP150428.1	NA	NA	H69	H	TRUE
KP172312.1	NA	NA	A2	A	TRUE
KP172313.1	NA	NA	A2	A	TRUE
KP172314.1	NA	NA	A2	A	TRUE
KP172315.1	NA	NA	A2+(64)	A	TRUE
KP172316.1	NA	NA	A2	A	TRUE
KP172317.1	NA	NA	A2	A	TRUE
KP172318.1	NA	NA	A2	A	TRUE
KP172319.1	NA	NA	A2	A	TRUE
KP172320.1	NA	NA	A2+(64)	A	TRUE
KP172321.1	NA	NA	B2e	B	FALSE
KP172322.1	NA	NA	B2	B	FALSE
KP172323.1	NA	NA	B2	B	FALSE
KP172324.1	NA	NA	B2b	B	FALSE
KP172325.1	NA	NA	B2	B	FALSE
KP172326.1	NA	NA	B2	B	FALSE
KP172327.1	NA	NA	B2	B	FALSE
KP172328.1	NA	NA	B2y	B	FALSE
KP172329.1	NA	NA	B2	B	FALSE
KP172330.1	NA	NA	B2	B	FALSE
KP172331.1	NA	NA	B2o	B	FALSE
KP172332.1	NA	NA	B2	B	FALSE
KP172333.1	NA	NA	B2	B	FALSE
KP172334.1	NA	NA	B2	B	FALSE
KP172335.1	NA	NA	B2	B	FALSE
KP172336.1	NA	NA	B2	B	FALSE
KP172337.1	NA	NA	B2	B	FALSE
KP172338.1	NA	NA	B2	B	FALSE
KP172339.1	NA	NA	B2	B	FALSE
KP172340.1	NA	NA	B2b	B	FALSE
KP172341.1	NA	NA	C	C	TRUE
KP172342.1	NA	NA	C	C	TRUE
KP172343.1	NA	NA	C	C	TRUE
KP172344.1	NA	NA	C	C	TRUE
KP172345.1	NA	NA	C	C	TRUE
KP172346.1	NA	NA	C	C	TRUE
KP172347.1	NA	NA	C	C	TRUE
KP172348.1	NA	NA	C1d1b	C	TRUE
KP172349.1	NA	NA	C	C	TRUE
KP172350.1	NA	NA	C	C	TRUE
KP172351.1	NA	NA	C1b3	C	TRUE
KP172352.1	NA	NA	C	C	TRUE
KP172353.1	NA	NA	C	C	TRUE
KP172354.1	NA	NA	C	C	TRUE
KP172355.1	NA	NA	C	C	TRUE
KP172356.1	NA	NA	C	C	TRUE
KP172357.1	NA	NA	C	C	TRUE
KP172358.1	NA	NA	B2	B	FALSE
KP172359.1	NA	NA	B2	B	FALSE
KP172360.1	NA	NA	C	C	TRUE
KP172361.1	NA	NA	D4h3a	D	FALSE
KP172362.1	NA	NA	D1	D	TRUE
KP172363.1	NA	NA	B2	B	FALSE
KP172364.1	NA	NA	B2e	B	FALSE
KP172365.1	NA	NA	A2+(64)	A	TRUE
KP172366.1	NA	NA	D1	D	TRUE
KP172367.1	NA	NA	D4h3a2	D	TRUE
KP172368.1	NA	NA	D4h3a	D	TRUE
KP172369.1	NA	NA	A2	A	TRUE
KP172370.1	NA	NA	D1j1a	D	TRUE
KP172371.1	NA	NA	D1	D	TRUE
KP172372.1	NA	NA	D1	D	TRUE
KP172373.1	NA	NA	D1	D	TRUE
KP172374.1	NA	NA	A2	A	TRUE
KP172375.1	NA	NA	A2	A	TRUE
KP172376.1	NA	NA	C1b3	C	FALSE
KP172377.1	NA	NA	A2+(64)	A	TRUE
KP172378.1	NA	NA	C	C	TRUE
KP172379.1	NA	NA	C	C	FALSE
KP172380.1	NA	NA	D1	D	TRUE
KP172381.1	NA	NA	D1	D	TRUE
KP172382.1	NA	NA	D1j1a	D	TRUE
KP172383.1	NA	NA	C	C	TRUE
KP172384.1	NA	NA	D1	D	TRUE
KP172385.1	NA	NA	B2b2	B	FALSE
KP172386.1	NA	NA	D1	D	TRUE
KP172387.1	NA	NA	B2	B	FALSE
KP172388.1	NA	NA	B2	B	FALSE
KP172389.1	NA	NA	D1	D	TRUE
KP172390.1	NA	NA	B2	B	FALSE
KP172391.1	NA	NA	A2	A	TRUE
KP172392.1	NA	NA	D1	D	TRUE
KP172393.1	NA	NA	D1	D	TRUE
KP172394.1	NA	NA	D1	D	TRUE
KP172395.1	NA	NA	D1	D	TRUE
KP172396.1	NA	NA	D1	D	TRUE
KP172397.1	NA	NA	D1	D	TRUE
KP172398.1	NA	NA	D1	D	TRUE
KP172399.1	NA	NA	D1	D	TRUE
KP172400.1	NA	NA	D1j1a	D	TRUE
KP172401.1	NA	NA	D1	D	TRUE
KP172402.1	NA	NA	D1	D	TRUE
KP172403.1	NA	NA	D1	D	TRUE
KP172404.1	NA	NA	D1	D	TRUE
KP172405.1	NA	NA	D1	D	TRUE
KP172406.1	NA	NA	D1	D	TRUE
KP172407.1	NA	NA	D1	D	TRUE
KP172408.1	NA	NA	D1	D	TRUE
KP172409.1	NA	NA	D1	D	TRUE
KP172410.1	NA	NA	D1j1a1	D	TRUE
KP172411.1	NA	NA	D1	D	TRUE
KP172412.1	NA	NA	D1	D	TRUE
KP172413.1	NA	NA	D1	D	TRUE
KP172414.1	NA	NA	D4h3a2	D	TRUE
KP172415.1	NA	NA	D4h3a2	D	TRUE
KP172416.1	NA	NA	A2	A	TRUE
KP172417.1	NA	NA	B2	B	FALSE
KP172418.1	NA	NA	C1b13a1	C	TRUE
KP172419.1	NA	NA	A2+(64)	A	TRUE
KP172420.1	NA	NA	A2+(64)	A	TRUE
KP172421.1	NA	NA	D1	D	TRUE
KP172422.1	NA	NA	D1	D	TRUE
KP172423.1	NA	NA	D1	D	TRUE
KP172424.1	NA	NA	D1	D	TRUE
KP172425.1	NA	NA	C	C	FALSE
KP172426.1	NA	NA	B2	B	FALSE
KP172427.1	NA	NA	D1	D	TRUE
KP172428.1	NA	NA	B2	B	FALSE
KP172429.1	NA	NA	B2	B	FALSE
KP172430.1	NA	NA	D1	D	TRUE
KP172431.1	NA	NA	C	C	FALSE
KP172432.1	NA	NA	D1	D	TRUE
KP172433.1	NA	NA	B2	B	FALSE
KP172434.1	NA	NA	B2	B	FALSE
KP172435.1	NA	NA	A2	A	TRUE
KP172535.1	NA	NA	I3a	I	TRUE
KP184339.1	NA	NA	U3a	U	TRUE
KP187644.1	NA	NA	B2+16278	B	FALSE
KP189245.1	NA	NA	U5a2b2	U	TRUE
KP215448.1	NA	NA	H1	H	TRUE
KP218948.1	NA	NA	H5a1j	H	TRUE
KP221560.1	NA	NA	H3af	H	FALSE
KP226503.1	NA	NA	D4e1	D	TRUE
KP229441.1	NA	NA	L3i1	L3	TRUE
KP229442.1	NA	NA	L3i1	L3	TRUE
KP229443.1	NA	NA	L3i1	L3	TRUE
KP229444.1	NA	NA	L3i1	L3	TRUE
KP229445.1	NA	NA	L3i1	L3	TRUE
KP229446.1	NA	NA	L3i1	L3	TRUE
KP229447.1	NA	NA	L3i1	L3	TRUE
KP229448.1	NA	NA	L3i1	L3	TRUE
KP229449.1	NA	NA	L3i1	L3	TRUE
KP229450.1	NA	NA	L3i1a	L3	TRUE
KP229451.1	NA	NA	L3i1	L3	TRUE
KP229452.1	NA	NA	L3i1	L3	TRUE
KP229453.1	NA	NA	L3i1	L3	TRUE
KP229454.1	NA	NA	L3i1	L3	TRUE
KP229455.1	NA	NA	L3i1	L3	TRUE
KP229556.1	NA	NA	I4a	I	TRUE
KP234054.1	NA	NA	I2	I	TRUE
KP240655.1	NA	NA	F1a3b	F	TRUE
KP240656.1	NA	NA	M7b1a1	M	TRUE
KP240657.1	NA	NA	F2a	F	TRUE
KP240658.1	NA	NA	B5b2+@204	B	FALSE
KP240659.1	NA	NA	B5b2+@204	B	FALSE
KP240660.1	NA	NA	F1a	F	TRUE
KP240661.1	NA	NA	F4a	F	TRUE
KP240662.1	NA	NA	F2i	F	TRUE
KP240663.1	NA	NA	F4a1a	F	TRUE
KP240664.1	NA	NA	M7c1	M	TRUE
KP240665.1	NA	NA	M7b1a1+(16192)	M	TRUE
KP240666.1	NA	NA	B5b2c	B	FALSE
KP240667.1	NA	NA	F1g	F	TRUE
KP240668.1	NA	NA	F2a	F	TRUE
KP240669.1	NA	NA	M7b1a1e2	M	TRUE
KP240670.1	NA	NA	F2a	F	TRUE
KP240671.1	NA	NA	M7b1a1f	M	TRUE
KP240672.1	NA	NA	F1a1c	F	TRUE
KP240673.1	NA	NA	M7c1a4a	M	TRUE
KP240674.1	NA	NA	M7c1	M	TRUE
KP240675.1	NA	NA	M7c1b2b	M	TRUE
KP240676.1	NA	NA	M7c1b2b	M	TRUE
KP240677.1	NA	NA	M7b1a1a1	M	TRUE
KP240678.1	NA	NA	F2c	F	TRUE
KP240679.1	NA	NA	M7b1a1e1	M	TRUE
KP240680.1	NA	NA	F1a1c	F	TRUE
KP240681.1	NA	NA	B5b1	B	FALSE
KP240682.1	NA	NA	F2a	F	TRUE
KP240683.1	NA	NA	F2d	F	TRUE
KP240684.1	NA	NA	F1a1c	F	TRUE
KP240685.1	NA	NA	F3a	F	TRUE
KP240686.1	NA	NA	M7c1a	M	TRUE
KP240687.1	NA	NA	F1a3	F	TRUE
KP240688.1	NA	NA	M7b1a1d	M	TRUE
KP240689.1	NA	NA	F3a+207	F	TRUE
KP240690.1	NA	NA	B5a1b1	B	FALSE
KP240691.1	NA	NA	M7b1a1e2	M	TRUE
KP240692.1	NA	NA	F1a1a	F	TRUE
KP240693.1	NA	NA	F1a1	F	TRUE
KP240694.1	NA	NA	F1a4a	F	FALSE
KP240695.1	NA	NA	M7c1b	M	FALSE
KP240696.1	NA	NA	R30	R	FALSE
KP240697.1	NA	NA	B5a2a1a	B	FALSE
KP240698.1	NA	NA	F1a1c	F	TRUE
KP240699.1	NA	NA	F1a1c	F	TRUE
KP240700.1	NA	NA	F2a	F	TRUE
KP240701.1	NA	NA	B5b2c	B	FALSE
KP240702.1	NA	NA	M7b1a1a3	M	TRUE
KP240703.1	NA	NA	F2a	F	TRUE
KP240704.1	NA	NA	M7b1a1+(16192)	M	TRUE
KP240705.1	NA	NA	M7b1a1	M	TRUE
KP240706.1	NA	NA	F4a1b	F	TRUE
KP240707.1	NA	NA	M7b1a1b	M	TRUE
KP240708.1	NA	NA	F1c1a1b	F	TRUE
KP240709.1	NA	NA	F1a1a	F	TRUE
KP240710.1	NA	NA	F1e	F	TRUE
KP240711.1	NA	NA	F1e3	F	TRUE
KP240712.1	NA	NA	F2a1	F	TRUE
KP240713.1	NA	NA	F1a1d	F	TRUE
KP240714.1	NA	NA	F1g1	F	TRUE
KP240715.1	NA	NA	F1c1a1	F	TRUE
KP240716.1	NA	NA	B5b1	B	FALSE
KP240717.1	NA	NA	F4a	F	TRUE
KP240718.1	NA	NA	M7b1a1+(16192)	M	TRUE
KP240719.1	NA	NA	F1a1c	F	TRUE
KP240720.1	NA	NA	F1a1c	F	TRUE
KP240721.1	NA	NA	F1d	F	TRUE
KP240722.1	NA	NA	M7c1c2	M	TRUE
KP240723.1	NA	NA	M7b1a1e2	M	TRUE
KP240724.1	NA	NA	F2b1	F	TRUE
KP240725.1	NA	NA	F1a3b	F	TRUE
KP240726.1	NA	NA	F1b1c	F	TRUE
KP240727.1	NA	NA	F2a1	F	FALSE
KP240728.1	NA	NA	M7b1a1+(16192)	M	TRUE
KP240729.1	NA	NA	F1f	F	TRUE
KP240730.1	NA	NA	B5b4	B	FALSE
KP240731.1	NA	NA	M7b1a1b	M	TRUE
KP240732.1	NA	NA	M7c1a2	M	TRUE
KP240733.1	NA	NA	F1a1d	F	TRUE
KP240734.1	NA	NA	M7b1a1+(16192)	M	TRUE
KP240735.1	NA	NA	F1d	F	TRUE
KP240736.1	NA	NA	B5b2a	B	FALSE
KP240737.1	NA	NA	M7c1	M	TRUE
KP240738.1	NA	NA	F1e3	F	TRUE
KP240739.1	NA	NA	R30	R	FALSE
KP240740.1	NA	NA	F2i	F	TRUE
KP240741.1	NA	NA	M7b1a1b	M	TRUE
KP240742.1	NA	NA	M7b1a1b	M	TRUE
KP240743.1	NA	NA	F2a	F	TRUE
KP240744.1	NA	NA	M7b2a	M	TRUE
KP240745.1	NA	NA	B5a1	B	FALSE
KP240746.1	NA	NA	F1a1	F	TRUE
KP240747.1	NA	NA	B5b1	B	FALSE
KP240748.1	NA	NA	B5b	B	FALSE
KP240749.1	NA	NA	M7b1a1	M	TRUE
KP240750.1	NA	NA	M7c1a3	M	TRUE
KP240751.1	NA	NA	B5a1c1	B	FALSE
KP240752.1	NA	NA	F1a1c	F	TRUE
KP240753.1	NA	NA	F1a1a	F	TRUE
KP240754.1	NA	NA	M7b1a1+(16192)	M	TRUE
KP240755.1	NA	NA	M7c1a4a	M	TRUE
KP240756.1	NA	NA	F2b1	F	TRUE
KP240757.1	NA	NA	M7c1	M	TRUE
KP240758.1	NA	NA	M7c1a4a	M	TRUE
KP240759.1	NA	NA	F2e	F	TRUE
KP240760.1	NA	NA	M7c1c	M	TRUE
KP240761.1	NA	NA	M7c1c	M	TRUE
KP240762.1	NA	NA	M7b1a1a1b	M	TRUE
KP240763.1	NA	NA	R30	R	FALSE
KP240764.1	NA	NA	M7b1a1e1	M	TRUE
KP240765.1	NA	NA	M7b1a1a1	M	TRUE
KP240766.1	NA	NA	M7c1	M	FALSE
KP240767.1	NA	NA	F2a1	F	FALSE
KP240768.1	NA	NA	F1a	F	TRUE
KP240769.1	NA	NA	F1a	F	FALSE
KP240770.1	NA	NA	M7b1a1b	M	TRUE
KP240771.1	NA	NA	B5b2a1	B	FALSE
KP240772.1	NA	NA	F1c1a1	F	TRUE
KP240773.1	NA	NA	F1a1c	F	TRUE
KP240774.1	NA	NA	B5b1	B	FALSE
KP240775.1	NA	NA	B5a2a1a	B	FALSE
KP240776.1	NA	NA	F3b1	F	TRUE
KP240777.1	NA	NA	M7b1a1+(16192)	M	TRUE
KP240778.1	NA	NA	F4b1	F	TRUE
KP240779.1	NA	NA	B5a2a1a	B	FALSE
KP240780.1	NA	NA	F1d	F	TRUE
KP240781.1	NA	NA	M7c1a1a	M	TRUE
KP240782.1	NA	NA	M7c1b2b	M	TRUE
KP240783.1	NA	NA	B5b2c	B	FALSE
KP240784.1	NA	NA	F1f	F	TRUE
KP240785.1	NA	NA	B5b1	B	FALSE
KP240786.1	NA	NA	M7b1a1b	M	TRUE
KP240787.1	NA	NA	B5b2	B	FALSE
KP240788.1	NA	NA	F2i	F	TRUE
KP240789.1	NA	NA	F1a1d	F	TRUE
KP240790.1	NA	NA	B5b1a2	B	FALSE
KP240791.1	NA	NA	F1a1a	F	TRUE
KP240792.1	NA	NA	F1d	F	TRUE
KP240793.1	NA	NA	B5a1c	B	FALSE
KP240794.1	NA	NA	F2a1	F	TRUE
KP240795.1	NA	NA	B5a1a	B	FALSE
KP240796.1	NA	NA	M7c1c2a	M	TRUE
KP240797.1	NA	NA	F1a1	F	TRUE
KP240798.1	NA	NA	F1a1c	F	TRUE
KP240799.1	NA	NA	M7b1a1a3	M	TRUE
KP240800.1	NA	NA	B5b1	B	FALSE
KP240801.1	NA	NA	F2a1	F	FALSE
KP240802.1	NA	NA	F1a1a	F	TRUE
KP240803.1	NA	NA	F2a	F	TRUE
KP240804.1	NA	NA	F1a1c	F	TRUE
KP240805.1	NA	NA	B5b2	B	FALSE
KP240806.1	NA	NA	F1d	F	TRUE
KP240807.1	NA	NA	F1a1a	F	TRUE
KP240808.1	NA	NA	M7b1a1a1	M	TRUE
KP240809.1	NA	NA	M7c1a1b	M	TRUE
KP240810.1	NA	NA	F2+16291	F	TRUE
KP240811.1	NA	NA	F1b1a1a	F	TRUE
KP240812.1	NA	NA	F1a1c	F	TRUE
KP240813.1	NA	NA	F1a1c	F	TRUE
KP240814.1	NA	NA	B5b1	B	FALSE
KP240815.1	NA	NA	M7b1a1f	M	TRUE
KP240816.1	NA	NA	F4b	F	TRUE
KP240817.1	NA	NA	M7c3	M	TRUE
KP240818.1	NA	NA	M7b1a1+(16192)	M	TRUE
KP240819.1	NA	NA	F2g	F	TRUE
KP240820.1	NA	NA	B5a1c1a	B	FALSE
KP240821.1	NA	NA	F2a1	F	FALSE
KP240822.1	NA	NA	F1a1	F	TRUE
KP240823.1	NA	NA	M7b1a1	M	TRUE
KP240824.1	NA	NA	M7b1a1a3	M	TRUE
KP240825.1	NA	NA	F2a	F	TRUE
KP240826.1	NA	NA	F1c1a1	F	TRUE
KP240827.1	NA	NA	M7c1c	M	TRUE
KP240828.1	NA	NA	B5b1a2	B	FALSE
KP240829.1	NA	NA	F2+195	F	TRUE
KP240830.1	NA	NA	B5a1c1a	B	FALSE
KP240831.1	NA	NA	F1e3	F	TRUE
KP240832.1	NA	NA	F4a1b	F	TRUE
KP240833.1	NA	NA	B5b2	B	FALSE
KP240834.1	NA	NA	F2i	F	TRUE
KP240835.1	NA	NA	F1a1	F	TRUE
KP240836.1	NA	NA	M7c1a2	M	TRUE
KP240837.1	NA	NA	F1a	F	TRUE
KP240838.1	NA	NA	M7b1a1a	M	TRUE
KP240839.1	NA	NA	M7b1a1e	M	TRUE
KP240840.1	NA	NA	M7b1a1e	M	TRUE
KP240841.1	NA	NA	M7b1a1a3	M	TRUE
KP240842.1	NA	NA	B5a2a1+16129	B	FALSE
KP240843.1	NA	NA	F1a1	F	TRUE
KP240844.1	NA	NA	F2a	F	TRUE
KP240845.1	NA	NA	M7b1a1+(16192)	M	TRUE
KP240846.1	NA	NA	M7b1a1b	M	TRUE
KP240847.1	NA	NA	F2a	F	TRUE
KP240848.1	NA	NA	M7b1a1e2	M	TRUE
KP240849.1	NA	NA	M7b1a1c	M	TRUE
KP240850.1	NA	NA	B5b1	B	FALSE
KP240851.1	NA	NA	F1g1	F	TRUE
KP240852.1	NA	NA	M7b1a1e1	M	TRUE
KP240853.1	NA	NA	F1a1'4	F	FALSE
KP240854.1	NA	NA	F1g	F	TRUE
KP240855.1	NA	NA	M7b1a1h	M	TRUE
KP240856.1	NA	NA	M7c1c	M	TRUE
KP240857.1	NA	NA	F2a	F	TRUE
KP240858.1	NA	NA	B5a2a1a	B	FALSE
KP240859.1	NA	NA	M7b1a1h	M	TRUE
KP240860.1	NA	NA	B5a2a2	B	FALSE
KP240861.1	NA	NA	B5b1	B	FALSE
KP240862.1	NA	NA	F1a1a	F	TRUE
KP240863.1	NA	NA	F1a1	F	TRUE
KP240864.1	NA	NA	M7c1a	M	TRUE
KP240865.1	NA	NA	F1a1a	F	TRUE
KP240866.1	NA	NA	F2b1	F	TRUE
KP240867.1	NA	NA	F2b1	F	TRUE
KP240868.1	NA	NA	F1c1a1	F	TRUE
KP240869.1	NA	NA	F1a1a	F	TRUE
KP240870.1	NA	NA	F1a1	F	TRUE
KP240871.1	NA	NA	M7b1a1a3	M	TRUE
KP240872.1	NA	NA	F1a1	F	TRUE
KP240873.1	NA	NA	M7b1a1+(16192)	M	TRUE
KP240874.1	NA	NA	F1a1	F	TRUE
KP240875.1	NA	NA	F1a1d	F	TRUE
KP240876.1	NA	NA	M7b1a1+(16192)	M	TRUE
KP240877.1	NA	NA	F2f	F	TRUE
KP240878.1	NA	NA	F1a1	F	TRUE
KP240879.1	NA	NA	M7b1a1a1	M	TRUE
KP240880.1	NA	NA	F2a1	F	FALSE
KP240881.1	NA	NA	M7c1b1	M	TRUE
KP240882.1	NA	NA	B5b1	B	FALSE
KP240883.1	NA	NA	F4b	F	TRUE
KP240884.1	NA	NA	B5a1c2	B	FALSE
KP240885.1	NA	NA	F2a	F	TRUE
KP240886.1	NA	NA	F4a1a	F	TRUE
KP240887.1	NA	NA	B5a1c1	B	FALSE
KP240888.1	NA	NA	F1a1c	F	TRUE
KP240889.1	NA	NA	F2a	F	TRUE
KP240890.1	NA	NA	M7b1a1h	M	TRUE
KP240891.1	NA	NA	M7b1a1h	M	TRUE
KP240892.1	NA	NA	F1f	F	TRUE
KP240893.1	NA	NA	F1a4a	F	FALSE
KP240894.1	NA	NA	F1a'c'f	F	TRUE
KP240895.1	NA	NA	F1a1d	F	TRUE
KP240896.1	NA	NA	M7b1a2a	M	TRUE
KP240897.1	NA	NA	F1a1	F	TRUE
KP240898.1	NA	NA	B5a1c1	B	FALSE
KP240899.1	NA	NA	F1a4b	F	FALSE
KP240900.1	NA	NA	F1d	F	TRUE
KP240901.1	NA	NA	M7c1a1b	M	TRUE
KP240902.1	NA	NA	F2d	F	TRUE
KP240903.1	NA	NA	F1d	F	TRUE
KP240904.1	NA	NA	F1a1c	F	TRUE
KP240905.1	NA	NA	F2d	F	TRUE
KP240906.1	NA	NA	B5a2a1a	B	FALSE
KP240907.1	NA	NA	M7c1a2a1	M	TRUE
KP240908.1	NA	NA	H6a1a	H	TRUE
KP240909.1	NA	NA	L2a2b1a	L2	TRUE
KP240910.1	NA	NA	L2a1a2b	L2	TRUE
KP240911.1	NA	NA	L2a1b1a	L2	TRUE
KP240912.1	NA	NA	L2a1+143+16189 (16192)	L2	TRUE
KP240913.1	NA	NA	L2a1c+16129	L2	TRUE
KP240914.1	NA	NA	L3d1a1a	L3	TRUE
KP240915.1	NA	NA	L3d1b	L3	TRUE
KP240916.1	NA	NA	D4j5a	D	TRUE
KP240917.1	NA	NA	M24a	M	TRUE
KP240918.1	NA	NA	M3a1+204	M	TRUE
KP240919.1	NA	NA	T1a2	T	TRUE
KP240920.1	NA	NA	T1a1	T	TRUE
KP240921.1	NA	NA	W3b	W	TRUE
KP240922.1	NA	NA	F1b1e	F	TRUE
KP240923.1	NA	NA	F1a1a1	F	TRUE
KP240924.1	NA	NA	U7a	U	TRUE
KP240925.1	NA	NA	U7a	U	TRUE
KP240926.1	NA	NA	R9b2	R	TRUE
KP240927.1	NA	NA	B4a1c4	B	FALSE
KP240928.1	NA	NA	L0d1a1a1	L0	TRUE
KP240929.1	NA	NA	L0a2b	L0	FALSE
KP240930.1	NA	NA	L0a2b	L0	FALSE
KP263057.1	NA	NA	J1c3	J	TRUE
KP263058.1	NA	NA	T2b	T	TRUE
KP266547.1	NA	NA	U5a2b1a	U	TRUE
KP271999.1	NA	NA	U5a1h	U	TRUE
KP300790.1	NA	NA	A2+(64)+16129	A	TRUE
KP300791.1	NA	NA	A2+(64)	A	TRUE
KP300792.1	NA	NA	A2+(64)	A	TRUE
KP300793.1	NA	NA	A2+(64)	A	FALSE
KP300794.1	NA	NA	B2	B	FALSE
KP313552.1	NA	NA	M33c	M	TRUE
KP313553.1	NA	NA	M33c	M	TRUE
KP313554.1	NA	NA	M33c	M	TRUE
KP313555.1	NA	NA	M33c	M	TRUE
KP313556.1	NA	NA	M33c	M	TRUE
KP313557.1	NA	NA	M33c	M	TRUE
KP313558.1	NA	NA	M33c	M	TRUE
KP313559.1	NA	NA	M33c	M	TRUE
KP313560.1	NA	NA	M33c	M	TRUE
KP313561.1	NA	NA	M33c	M	TRUE
KP313562.1	NA	NA	M33c	M	TRUE
KP316996.1	Yemen	NA	J1b1b1	J	TRUE
KP316997.1	Yemen	NA	J1b3	J	TRUE
KP316998.1	Yemen	NA	J1d1a1	J	TRUE
KP316999.1	Yemen	NA	T2a1a	T	TRUE
KP317000.1	Yemen	NA	T2a1a	T	TRUE
KP317001.1	Yemen	NA	T2g1a	T	TRUE
KP317002.1	Yemen	NA	T2c1e	T	TRUE
KP317003.1	Yemen	NA	J1d1a1	J	TRUE
KP317004.1	Yemen	NA	J1d1a	J	TRUE
KP317005.1	Yemen	NA	T2e	T	TRUE
KP317006.1	Yemen	NA	J2a2a1	J	TRUE
KP317007.1	Yemen	NA	T2i	T	TRUE
KP317008.1	Yemen	NA	T2c1c	T	TRUE
KP317009.1	Yemen	NA	J2a2	J	TRUE
KP317010.1	Yemen	NA	J2a2a1	J	TRUE
KP317011.1	Yemen	NA	J1d1a1	J	TRUE
KP317012.1	Yemen	NA	J1b2a	J	TRUE
KP317013.1	Yemen	NA	J2a2b1	J	TRUE
KP317014.1	Yemen	NA	T1a	T	TRUE
KP317015.1	Yemen	NA	T1a	T	TRUE
KP317016.1	Yemen	NA	J2a2b	J	TRUE
KP317017.1	Yemen	NA	T2c1e	T	TRUE
KP317018.1	Yemen	NA	J1d1a1	J	TRUE
KP317019.1	Yemen	NA	J1d1a1	J	TRUE
KP317020.1	Yemen	NA	J1d1a1	J	TRUE
KP317021.1	Yemen	NA	J1d3a2	J	TRUE
KP317022.1	Yemen	NA	J1b1b3	J	TRUE
KP317023.1	Yemen	NA	J2a2b	J	TRUE
KP317024.1	Yemen	NA	J1d3a2	J	TRUE
KP317025.1	Yemen	NA	J1d	J	TRUE
KP317026.1	Yemen	NA	J1b	J	TRUE
KP317027.1	Yemen	NA	J1b	J	TRUE
KP317028.1	Yemen	NA	J1b	J	TRUE
KP317029.1	Yemen	NA	J1b2	J	TRUE
KP317030.1	Yemen	NA	J1b	J	TRUE
KP317031.1	Yemen	NA	J1b1a1+146	J	TRUE
KP317032.1	Yemen	NA	T1a6	T	TRUE
KP317033.1	Yemen	NA	J2a2b	J	TRUE
KP317034.1	Yemen	NA	J1b2	J	TRUE
KP317035.1	Yemen	NA	T1a1	T	TRUE
KP317036.1	Yemen	NA	T2c1e	T	TRUE
KP317037.1	Yemen	NA	T2b	T	TRUE
KP317038.1	Yemen	NA	J1d	J	TRUE
KP317039.1	Yemen	NA	T1a5	T	TRUE
KP317040.1	Yemen	NA	J1b2	J	TRUE
KP317041.1	Yemen	NA	J2b1	J	TRUE
KP317042.1	Yemen	NA	J1d3a2	J	TRUE
KP317043.1	Yemen	NA	T2	T	TRUE
KP317044.1	Yemen	NA	J1b6	J	TRUE
KP317045.1	Yemen	NA	J1b2	J	TRUE
KP317046.1	Yemen	NA	T1a8b	T	TRUE
KP317047.1	Yemen	NA	J2a2a1	J	TRUE
KP317048.1	Yemen	NA	J1b2a	J	TRUE
KP317049.1	Yemen	NA	J2a2c1	J	TRUE
KP317050.1	Yemen	NA	J2a2a1	J	TRUE
KP317051.1	Yemen	NA	J2a2a1+16311	J	TRUE
KP317052.1	Yemen	NA	J1b3b1	J	TRUE
KP317053.1	Yemen	NA	L4b2b	L4	TRUE
KP317054.1	Yemen	NA	L4a1a	L4	TRUE
KP317055.1	Yemen	NA	L4b2a2	L4	TRUE
KP317056.1	Yemen	NA	L4b2a2c	L4	TRUE
KP317057.1	Yemen	NA	L6a	L6	TRUE
KP317058.1	Yemen	NA	L4a1a	L4	TRUE
KP317059.1	Yemen	NA	L4a1a	L4	TRUE
KP317060.1	Yemen	NA	L6b	L6	TRUE
KP317061.1	Yemen	NA	L4a1a	L4	TRUE
KP317062.1	Yemen	NA	L4b1a	L4	TRUE
KP317063.1	Yemen	NA	L4b2b	L4	TRUE
KP317064.1	Yemen	NA	L4b2b	L4	TRUE
KP317065.1	Yemen	NA	L4b2b1	L4	TRUE
KP317066.1	Yemen	NA	L4b2a2a	L4	TRUE
KP317067.1	Yemen	NA	L6b	L6	TRUE
KP317068.1	Yemen	NA	L4b2a2b	L4	TRUE
KP317069.1	Yemen	NA	L4b2a2a	L4	TRUE
KP317070.1	Yemen	NA	L4b2a2	L4	TRUE
KP317071.1	Yemen	NA	L6a	L6	TRUE
KP317072.1	Yemen	NA	L4b2a2c	L4	TRUE
KP317073.1	Yemen	NA	L4a2	L4	TRUE
KP317074.1	Yemen	NA	L4b2a1	L4	TRUE
KP317075.1	Yemen	NA	L4b2a	L4	TRUE
KP317076.1	Yemen	NA	L4a1a	L4	TRUE
KP317077.1	Yemen	NA	L6a	L6	TRUE
KP317078.1	Yemen	NA	L4b2a	L4	TRUE
KP340126.1	NA	NA	HV	H	TRUE
KP340127.1	NA	NA	HV+16311	H	TRUE
KP340128.1	NA	NA	HV+16311	H	TRUE
KP340129.1	NA	NA	HV+16311	H	TRUE
KP340130.1	NA	NA	HV18	H	TRUE
KP340131.1	NA	NA	HV+16311	H	TRUE
KP340132.1	NA	NA	HV	H	TRUE
KP340133.1	NA	NA	HV	H	TRUE
KP340134.1	NA	NA	HV+16311	H	TRUE
KP340135.1	NA	NA	HV24	H	TRUE
KP340136.1	NA	NA	HV+16311	H	TRUE
KP340137.1	NA	NA	HV0+195	H	TRUE
KP340138.1	NA	NA	HV0	H	TRUE
KP340139.1	NA	NA	HV0+195	H	TRUE
KP340140.1	NA	NA	HV0+195	H	TRUE
KP340141.1	NA	NA	HV0	H	TRUE
KP340142.1	NA	NA	HV0+195	H	TRUE
KP340143.1	NA	NA	HV0a	H	TRUE
KP340144.1	NA	NA	HV0b	H	TRUE
KP340145.1	NA	NA	HV0d	H	TRUE
KP340146.1	NA	NA	HV0e	H	TRUE
KP340147.1	NA	NA	HV0e	H	TRUE
KP340148.1	NA	NA	HV0e	H	TRUE
KP340149.1	NA	NA	HV0e	H	TRUE
KP340150.1	NA	NA	HV0e	H	TRUE
KP340151.1	NA	NA	HV	H	TRUE
KP340152.1	NA	NA	HV13	H	TRUE
KP340153.1	NA	NA	HV1a1a	H	TRUE
KP340154.1	NA	NA	HV1a1a	H	TRUE
KP340155.1	NA	NA	HV1a'b'c	H	TRUE
KP340156.1	NA	NA	HV1a'b'c	H	TRUE
KP340157.1	NA	NA	HV1c	H	TRUE
KP340158.1	NA	NA	HV2a2	H	TRUE
KP340159.1	NA	NA	HV2a2	H	TRUE
KP340160.1	NA	NA	HV2a3	H	TRUE
KP340161.1	NA	NA	HV4	H	TRUE
KP340162.1	NA	NA	HV4	H	TRUE
KP340163.1	NA	NA	HV4	H	TRUE
KP340164.1	NA	NA	HV4	H	TRUE
KP340165.1	NA	NA	HV4	H	TRUE
KP340166.1	NA	NA	HV4	H	TRUE
KP340167.1	NA	NA	HV4a1	H	TRUE
KP340168.1	NA	NA	HV+16311	H	TRUE
KP340169.1	NA	NA	HV	H	TRUE
KP340170.1	NA	NA	HV4a1	H	TRUE
KP340171.1	NA	NA	HV4	H	TRUE
KP340172.1	NA	NA	HV4b	H	TRUE
KP340173.1	NA	NA	HV4	H	TRUE
KP340174.1	NA	NA	HV4a1	H	TRUE
KP340175.1	NA	NA	HV	H	TRUE
KP340176.1	NA	NA	HV1b	H	TRUE
KP340177.1	NA	NA	HV15	H	TRUE
KP340178.1	NA	NA	HV4a2a	H	TRUE
KP340179.1	NA	NA	HV4a2a	H	TRUE
KP340180.1	NA	NA	HV4b	H	TRUE
KP345883.1	NA	NA	I1a1b	I	TRUE
KP345975.1	NA	NA	M45	M	TRUE
KP345976.1	NA	NA	M1'20'51	M	TRUE
KP345977.1	NA	NA	M49	M	TRUE
KP345978.1	NA	NA	M38	M	TRUE
KP345979.1	NA	NA	M58	M	TRUE
KP345980.1	NA	NA	M3c	M	TRUE
KP345981.1	NA	NA	N21+195	N	TRUE
KP345982.1	NA	NA	M13c	M	TRUE
KP345983.1	NA	NA	M1'20'51	M	TRUE
KP345984.1	NA	NA	N21+195	N	TRUE
KP345985.1	NA	NA	M1'20'51	M	TRUE
KP345986.1	NA	NA	M1'20'51	M	TRUE
KP345987.1	NA	NA	M1'20'51	M	TRUE
KP345988.1	NA	NA	M45	M	TRUE
KP345989.1	NA	NA	M1'20'51	M	TRUE
KP345990.1	NA	NA	M1'20'51	M	TRUE
KP345991.1	NA	NA	M49	M	TRUE
KP345992.1	NA	NA	M1'20'51	M	TRUE
KP345993.1	NA	NA	M72	M	TRUE
KP345994.1	NA	NA	M33a1	M	TRUE
KP345995.1	NA	NA	M55	M	TRUE
KP345996.1	NA	NA	M72	M	TRUE
KP345997.1	NA	NA	M55	M	TRUE
KP345998.1	NA	NA	M51a2	M	TRUE
KP345999.1	NA	NA	M33b	M	TRUE
KP346000.1	NA	NA	M24a	M	TRUE
KP346001.1	NA	NA	M55	M	TRUE
KP346002.1	NA	NA	M33b1	M	TRUE
KP346003.1	NA	NA	HV12b1	H	TRUE
KP346004.1	NA	NA	M54	M	TRUE
KP346005.1	NA	NA	M	M	TRUE
KP346006.1	NA	NA	M51a	M	TRUE
KP346007.1	NA	NA	M	M	TRUE
KP346008.1	NA	NA	R	R	TRUE
KP346009.1	NA	NA	M55	M	TRUE
KP346010.1	NA	NA	M91a	M	TRUE
KP346011.1	NA	NA	M4'67	M	TRUE
KP346012.1	NA	NA	M91a	M	TRUE
KP346013.1	NA	NA	M58	M	TRUE
KP346014.1	NA	NA	M21b	M	TRUE
KP346015.1	NA	NA	M1'20'51	M	TRUE
KP346016.1	NA	NA	M13c	M	TRUE
KP346017.1	NA	NA	M33a3a	M	TRUE
KP346018.1	NA	NA	R22	R	TRUE
KP346019.1	NA	NA	N21+195	N	TRUE
KP346020.1	NA	NA	M50	M	TRUE
KP346021.1	NA	NA	M3c+152	M	TRUE
KP346022.1	NA	NA	M	M	TRUE
KP346023.1	NA	NA	M46a	M	TRUE
KP346024.1	NA	NA	M1'20'51	M	TRUE
KP346025.1	NA	NA	M1'20'51	M	TRUE
KP346026.1	NA	NA	R22	R	TRUE
KP346027.1	NA	NA	M76	M	TRUE
KP346028.1	NA	NA	M21a	M	TRUE
KP346029.1	NA	NA	M45	M	TRUE
KP346030.1	NA	NA	R+16189	R	TRUE
KP346031.1	NA	NA	M38	M	TRUE
KP346032.1	NA	NA	M24a	M	TRUE
KP346033.1	NA	NA	M5a2a1a2	M	TRUE
KP346034.1	NA	NA	M54	M	TRUE
KP346035.1	NA	NA	M60a1	M	TRUE
KP346036.1	NA	NA	M35b4	M	TRUE
KP346037.1	NA	NA	M49a	M	TRUE
KP346038.1	NA	NA	M24b	M	TRUE
KP346039.1	NA	NA	M4a	M	TRUE
KP346040.1	NA	NA	M24b	M	TRUE
KP346041.1	NA	NA	M	M	TRUE
KP346042.1	NA	NA	M7b	M	TRUE
KP346043.1	NA	NA	M35b4	M	TRUE
KP346044.1	NA	NA	M2c	M	TRUE
KP346045.1	NA	NA	M30c	M	TRUE
KP346046.1	NA	NA	M	M	TRUE
KP346047.1	NA	NA	M49a	M	TRUE
KP346048.1	NA	NA	M38a	M	TRUE
KP346049.1	NA	NA	M24b	M	TRUE
KP346050.1	NA	NA	M55	M	TRUE
KP346051.1	NA	NA	M45	M	TRUE
KP346052.1	NA	NA	M55	M	TRUE
KP346053.1	NA	NA	M45	M	TRUE
KP346054.1	NA	NA	M49e	M	TRUE
KP346055.1	NA	NA	M1'20'51	M	TRUE
KP346056.1	NA	NA	M1'20'51	M	TRUE
KP346057.1	NA	NA	M55	M	TRUE
KP346058.1	NA	NA	M55	M	TRUE
KP346059.1	NA	NA	M1'20'51	M	TRUE
KP346060.1	NA	NA	M54	M	TRUE
KP346061.1	NA	NA	M54	M	TRUE
KP346062.1	NA	NA	M54	M	TRUE
KP346063.1	NA	NA	M54	M	TRUE
KP346064.1	NA	NA	M54	M	TRUE
KP346065.1	NA	NA	M54	M	TRUE
KP346066.1	NA	NA	M54	M	TRUE
KP347878.1	NA	NA	R1a1a	R	TRUE
KP347974.1	NA	NA	J1c2c2	J	TRUE
KP406603.1	NA	NA	U4c1	U	TRUE
KP406604.1	NA	NA	H17a	H	TRUE
KP407022.1	Yemen	NA	R0a1a1	R	TRUE
KP407023.1	Yemen	NA	R0a1a2	R	TRUE
KP407024.1	Yemen	NA	R0a1a	R	TRUE
KP407025.1	Yemen	NA	R0a1a	R	TRUE
KP407026.1	Yemen	NA	R0a1a	R	TRUE
KP407027.1	Yemen	NA	R0a1a	R	TRUE
KP407028.1	Yemen	NA	R0a1a	R	TRUE
KP407029.1	Yemen	NA	R0a1a	R	TRUE
KP407030.1	Yemen	NA	R0a1a	R	TRUE
KP407031.1	Yemen	NA	R0a1a	R	TRUE
KP407032.1	Yemen	NA	R0a2a	R	TRUE
KP407033.1	Yemen	NA	R0a2a	R	TRUE
KP407034.1	Yemen	NA	R0a2	R	TRUE
KP407035.1	Yemen	NA	R0a2	R	TRUE
KP407036.1	Yemen	NA	R0a2	R	TRUE
KP407037.1	Yemen	NA	R0a2	R	TRUE
KP407038.1	Yemen	NA	R0a2	R	TRUE
KP407039.1	Yemen	NA	R0a2	R	TRUE
KP407040.1	Yemen	NA	R0a2	R	TRUE
KP407041.1	Yemen	NA	R0a2	R	TRUE
KP407042.1	Yemen	NA	R0a2	R	TRUE
KP407043.1	Yemen	NA	R0a2	R	TRUE
KP407044.1	Yemen	NA	R0a2n	R	TRUE
KP407045.1	Yemen	NA	R0a2	R	TRUE
KP407046.1	Yemen	NA	R0a2	R	TRUE
KP407047.1	Yemen	NA	R0a2	R	TRUE
KP407048.1	Yemen	NA	R0a2b	R	TRUE
KP407049.1	Yemen	NA	R0a2b	R	TRUE
KP407050.1	Yemen	NA	R0a2b	R	TRUE
KP407051.1	Yemen	NA	R0a2b	R	TRUE
KP407052.1	Yemen	NA	R0a2b	R	TRUE
KP407053.1	Yemen	NA	R0a2b	R	TRUE
KP407054.1	Yemen	NA	R0a2c	R	TRUE
KP407055.1	Yemen	NA	R0a2c	R	TRUE
KP407056.1	Yemen	NA	R0a2f	R	TRUE
KP407057.1	Yemen	NA	R0a2g	R	TRUE
KP407058.1	Yemen	NA	R0a2g	R	TRUE
KP407059.1	Yemen	NA	R0a2g	R	TRUE
KP407060.1	Yemen	NA	R0a2g	R	TRUE
KP407061.1	Yemen	NA	R0a2h	R	TRUE
KP407062.1	Yemen	NA	R0a2	R	TRUE
KP407063.1	Yemen	NA	R0a2	R	TRUE
KP407064.1	Yemen	NA	R0a2	R	TRUE
KP407065.1	Yemen	NA	R0a2	R	TRUE
KP407066.1	Yemen	NA	R0a2	R	TRUE
KP407067.1	Yemen	NA	R0a2	R	TRUE
KP407068.1	Yemen	NA	R0a2	R	TRUE
KP407069.1	Yemen	NA	R0a2	R	TRUE
KP407070.1	Yemen	NA	R0a2	R	TRUE
KP407071.1	Yemen	NA	R0a2	R	TRUE
KP407072.1	Yemen	NA	R0a2	R	TRUE
KP407073.1	Yemen	NA	R0a2	R	TRUE
KP407074.1	Yemen	NA	R0a2	R	TRUE
KP407075.1	Yemen	NA	R0a3a	R	TRUE
KP407076.1	Yemen	NA	R0a4	R	TRUE
KP407077.1	Yemen	NA	R0a4	R	TRUE
KP407078.1	Yemen	NA	R0a	R	TRUE
KP407079.1	Yemen	NA	R0a	R	TRUE
KP407080.1	Yemen	NA	R0a	R	TRUE
KP407173.1	NA	NA	T2b	T	TRUE
KP419690.1	NA	NA	I5c	I	TRUE
KP419691.1	NA	NA	K1b2a2a	K	TRUE
KP452498.1	NA	NA	I2	I	TRUE
KP635213.1	NA	NA	T2b	T	TRUE
KP635236.1	NA	NA	L3d1b3	L3	TRUE
KP635237.1	NA	NA	L1c3b1a	L1	TRUE
KP635238.1	NA	NA	L0a1b2	L0	TRUE
KP635239.1	NA	NA	L0a1b2	L0	TRUE
KP635240.1	NA	NA	L1c3b1a	L1	TRUE
KP635241.1	NA	NA	L3d1a1a	L3	TRUE
KP635242.1	NA	NA	L1c3b1a	L1	TRUE
KP635243.1	NA	NA	L0a2a2a	L0	FALSE
KP637273.1	NA	NA	U2e1f1	U	TRUE
KP638565.1	NA	NA	H13a1a1c	H	TRUE
KP642768.1	NA	NA	H49a1	H	TRUE
KP657894.1	NA	NA	F1c1a2	F	TRUE
KP668995.1	NA	NA	N9a4b1	N	TRUE
KP669005.1	NA	NA	I5b	I	TRUE
KP669006.1	NA	NA	T2b	T	TRUE
KP688570.1	NA	NA	U5b1b1g1	U	TRUE
KP688571.1	NA	NA	U4a2	U	TRUE
KP691018.1	NA	NA	U4a2g	U	TRUE
KP691986.1	NA	NA	W1+119	W	TRUE
KP692737.1	NA	NA	I3d	I	TRUE
KP698374.1	NA	NA	U6a3	U	FALSE
KP698513.1	NA	NA	U5a1b1h	U	TRUE
KP698514.1	NA	NA	I4a	I	TRUE
KP698575.1	NA	NA	I1a1b	I	TRUE
KP702293.1	NA	NA	U6a3	U	FALSE
KP702761.1	NA	NA	H35	H	TRUE
KP702821.1	NA	NA	R1b1	R	TRUE
KP716562.1	NA	NA	W3b	W	TRUE
KP718061.1	NA	NA	K1a4a1a+195	K	TRUE
KP718913.1	NA	NA	R	R	TRUE
KP722565.1	NA	NA	H2a1	H	TRUE
KP726893.1	NA	NA	U3a2a	U	TRUE
KP726895.1	NA	NA	V7a	V	TRUE
KP726908.1	NA	NA	U5a2b1c	U	TRUE
KP733894.1	NA	NA	H13b1a	H	TRUE
KP733895.1	NA	NA	U4a1	U	TRUE
KP733896.1	NA	NA	U4c1	U	TRUE
KP733897.1	NA	NA	I2	I	TRUE
KP735164.1	NA	NA	H6a1a	H	TRUE
KP735165.1	NA	NA	U5a1a1	U	TRUE
KP742475.1	NA	NA	H1b1+16362	H	TRUE
KP742477.1	NA	NA	H1b2	H	TRUE
KP744017.1	NA	NA	K1b1c	K	TRUE
KP752420.1	NA	NA	K1a4a1a2b	K	TRUE
KP756961.1	NA	NA	U4a2	U	TRUE
KP763831.1	NA	NA	U2e3	U	TRUE
KP763832.1	NA	NA	HV	H	TRUE
KP763833.1	NA	NA	N1a1b1	N	TRUE
KP763834.1	NA	NA	H2b	H	TRUE
KP763835.1	NA	NA	H+195+146	H	TRUE
KP763836.1	NA	NA	H5a1	H	TRUE
KP763837.1	NA	NA	H9	H	TRUE
KP763838.1	NA	NA	U9b1	U	TRUE
KP763839.1	NA	NA	U7a	U	TRUE
KP763840.1	NA	NA	W3a2	W	TRUE
KP763841.1	NA	NA	HV	H	TRUE
KP763842.1	NA	NA	H7b	H	TRUE
KP763843.1	NA	NA	H3g	H	TRUE
KP763844.1	NA	NA	N1a1b1	N	TRUE
KP763845.1	NA	NA	HV	H	TRUE
KP763846.1	NA	NA	HV6	H	TRUE
KP763847.1	NA	NA	H14	H	TRUE
KP763848.1	NA	NA	W6	W	TRUE
KP763849.1	NA	NA	U9a1	U	TRUE
KP763850.1	NA	NA	W6	W	TRUE
KP763851.1	NA	NA	U2e1'2'3	U	TRUE
KP763852.1	NA	NA	HV14a	H	TRUE
KP763853.1	NA	NA	H2a1	H	TRUE
KP763854.1	NA	NA	U1a1a	U	TRUE
KP763855.1	NA	NA	HV9c	H	TRUE
KP763856.1	NA	NA	R1b1	R	TRUE
KP763857.1	NA	NA	N1a3a	N	TRUE
KP763858.1	NA	NA	W3a2	W	TRUE
KP765445.1	NA	NA	H1e	H	TRUE
KP773298.1	NA	NA	T2k	T	TRUE
KP782041.1	NA	NA	U5b1b1a1a	U	TRUE
KP783168.1	NA	NA	I1c	I	TRUE
KP797881.1	NA	NA	T1a	T	TRUE
KP814018.1	NA	NA	U4b1b1	U	FALSE
KP814022.1	Germany	NA	U4a2	U	TRUE
KP814025.1	Germany	NA	U5a1	U	TRUE
KP814039.1	NA	NA	U5a2d	U	FALSE
KP824812.1	NA	NA	U5b1b1a	U	TRUE
KP835772.1	NA	NA	U5b1b1g1a	U	TRUE
KP835773.1	NA	NA	U4a2	U	FALSE
KP835774.1	NA	NA	U4a2	U	TRUE
KP835775.1	NA	NA	H3z	H	TRUE
KP851971.1	NA	NA	U1a1a+16129	U	TRUE
KP851972.1	NA	NA	H26a1	H	TRUE
KP851974.1	NA	NA	C	C	TRUE
KP857593.1	NA	NA	M5a1b	M	TRUE
KP860337.1	NA	NA	U4a1a	U	TRUE
KP868615.1	NA	NA	H3g3	H	TRUE
KP868616.1	NA	NA	H1bb	H	TRUE
KP875566.1	NA	NA	H63	H	TRUE
KP875569.1	NA	NA	L3f1b1a	L3	TRUE
KP877126.1	Italy	NA	H3	H	TRUE
KP877127.1	Italy	NA	U5a2b	U	TRUE
KP877128.1	Italy	NA	X2n	X	TRUE
KP878219.1	NA	NA	K2a11	K	TRUE
KP885624.1	NA	NA	H1c7	H	TRUE
KP888954.1	NA	NA	H1	H	TRUE
KP899746.1	NA	NA	H31a	H	TRUE
KP899747.1	NA	NA	L2b2	L2	TRUE
KP900022.1	NA	NA	U2c1b	U	TRUE
KP900744.1	NA	NA	R	R	TRUE
KP900745.1	NA	NA	U1a1a+16129	U	TRUE
KP900746.1	NA	NA	U1a1a+16129	U	TRUE
KP900747.1	NA	NA	U1a1a+16129	U	TRUE
KP900748.1	NA	NA	A2+(64)	A	TRUE
KP900749.1	NA	NA	A2+(64)	A	FALSE
KP900750.1	NA	NA	HV0d	H	TRUE
KP900752.1	NA	NA	HV0d	H	TRUE
KP900753.1	NA	NA	L2a1+143	L2	TRUE
KP900754.1	NA	NA	L2a1+143	L2	TRUE
KP900755.1	NA	NA	D1	D	TRUE
KP900756.1	NA	NA	D1	D	TRUE
KP900758.1	NA	NA	A+152+16362	A	TRUE
KP900759.1	NA	NA	A2+(64)+@16111	A	TRUE
KP900760.1	NA	NA	A+152+16362	A	TRUE
KP900762.1	NA	NA	H7	H	TRUE
KP900764.1	NA	NA	C1d1	C	TRUE
KP900765.1	NA	NA	C1d1	C	TRUE
KP900938.1	NA	NA	L1b1a15	L1	TRUE
KP900940.1	NA	NA	T1a1	T	TRUE
KP903567.1	NA	NA	I3a1	I	TRUE
KP940981.1	NA	NA	H41a	H	TRUE
KP940982.1	NA	NA	U5b2a2c	U	TRUE
KP959734.1	NA	NA	T1a1b	T	TRUE
KP969064.1	NA	NA	I2	I	TRUE
KP969065.1	NA	NA	H1c7	H	TRUE
KP974688.1	NA	NA	U5b2	U	TRUE
KP974689.1	NA	NA	I1a1a	I	TRUE
KP978017.1	NA	NA	V+@72	V	TRUE
KP987219.1	NA	NA	I2a2	I	TRUE
KR011273.1	NA	NA	U5b2b4a	U	TRUE
KR014102.1	NA	NA	I2	I	TRUE
KR014258.1	NA	NA	J1b1a1	J	TRUE
KR014264.1	NA	NA	J1c3a1	J	TRUE
KR020027.2	NA	NA	W5	W	TRUE
KR025151.1	NA	NA	M21a	M	TRUE
KR030505.1	NA	NA	T2b	T	FALSE
KR051235.1	NA	NA	I2c	I	TRUE
KR072972.1	NA	NA	H27+16093	H	TRUE
KR072973.1	NA	NA	J1c2	J	TRUE
KR074233.1	Saudi Arabia	NA	E1a1a1a	E	TRUE
KR074234.1	Saudi Arabia	NA	M32c	M	TRUE
KR074235.1	Saudi Arabia	NA	D4b2b	D	TRUE
KR074236.1	NA	NA	M1a1+16093	M	FALSE
KR074237.1	Saudi Arabia	NA	M1a1a1	M	TRUE
KR074238.1	Saudi Arabia	NA	M5a2a1a2	M	TRUE
KR074239.1	Saudi Arabia	NA	M1a2a	M	TRUE
KR074240.1	Saudi Arabia	NA	M3c1b1	M	TRUE
KR074241.1	Saudi Arabia	NA	M1a1i	M	TRUE
KR074242.1	Saudi Arabia	NA	M1a1e2	M	TRUE
KR074243.1	Saudi Arabia	NA	M1b1a	M	TRUE
KR074244.1	Saudi Arabia	NA	M81	M	TRUE
KR074245.1	Saudi Arabia	NA	M1b2c	M	TRUE
KR074246.1	Saudi Arabia	NA	M7c1c3	M	TRUE
KR074247.1	Saudi Arabia	NA	M1a2b	M	TRUE
KR074248.1	Saudi Arabia	NA	M30b	M	TRUE
KR074249.1	Saudi Arabia	NA	M20	M	TRUE
KR074250.1	Saudi Arabia	NA	M7c1c3	M	TRUE
KR074251.1	Saudi Arabia	NA	E2a1	E	TRUE
KR074252.1	Saudi Arabia	NA	M1a3b	M	TRUE
KR074253.1	Saudi Arabia	NA	M30c	M	TRUE
KR074254.1	Saudi Arabia	NA	M7a2a	M	TRUE
KR074255.1	Saudi Arabia	NA	M7a1a7	M	TRUE
KR074256.1	Saudi Arabia	NA	D5c2	D	TRUE
KR080704.1	NA	NA	U5a1d1	U	TRUE
KR088263.1	NA	NA	I2a2	I	TRUE
KR088337.1	NA	NA	J1b1a1a	J	TRUE
KR105198.1	NA	NA	U4b1b1	U	TRUE
KR105199.1	NA	NA	J1c1a	J	TRUE
KR105402.1	NA	NA	J1b1a1a	J	TRUE
KR135177.1	NA	NA	J1b1a1a	J	TRUE
KR135178.1	NA	NA	V1a1	V	TRUE
KR135841.1	NA	NA	L2a1d1	L2	TRUE
KR135842.1	NA	NA	L2a1b1a	L2	TRUE
KR135843.1	NA	NA	L2a1+143+16189 (16192)+@16309	L2	TRUE
KR135844.1	NA	NA	L2a1+143+@16309	L2	TRUE
KR135845.1	NA	NA	L2a1+143+16189 (16192)+@16309	L2	TRUE
KR135846.1	NA	NA	L2a1j	L2	TRUE
KR135847.1	NA	NA	L2a1a	L2	TRUE
KR135848.1	NA	NA	L2a1a2	L2	TRUE
KR135849.1	NA	NA	L2a1+143	L2	TRUE
KR135850.1	NA	NA	L2a1+143+@16309	L2	TRUE
KR135851.1	NA	NA	L2a1+143+@16309	L2	TRUE
KR135852.1	NA	NA	L2a1b1a	L2	TRUE
KR135853.1	NA	NA	L2a1+143	L2	TRUE
KR135854.1	NA	NA	L2a1+143	L2	TRUE
KR135855.1	NA	NA	L2a1d1	L2	TRUE
KR135856.1	NA	NA	L2a1a	L2	TRUE
KR135857.1	NA	NA	L2a2a1	L2	TRUE
KR135858.1	NA	NA	L2d+16129	L2	TRUE
KR135859.1	NA	NA	L2b2	L2	TRUE
KR135860.1	NA	NA	L2a2a	L2	TRUE
KR135861.1	NA	NA	L2e1	L2	TRUE
KR135862.1	NA	NA	L2e1	L2	TRUE
KR135863.1	NA	NA	L2c2	L2	TRUE
KR135864.1	NA	NA	L2c	L2	TRUE
KR135865.1	NA	NA	L2b2a	L2	TRUE
KR135866.1	NA	NA	L2a1a3c	L2	TRUE
KR135867.1	NA	NA	L2a1+143	L2	TRUE
KR135868.1	NA	NA	L2a1+143+16189 (16192)	L2	TRUE
KR135869.1	NA	NA	L2a1+143	L2	TRUE
KR135870.1	NA	NA	L2a1c+16129	L2	TRUE
KR135871.1	NA	NA	L2a1a	L2	TRUE
KR135872.1	NA	NA	L2a1a2	L2	TRUE
KR135873.1	NA	NA	L2a1b1a	L2	TRUE
KR135874.1	NA	NA	L2a1b1a	L2	TRUE
KR135875.1	NA	NA	L2a1b1a	L2	TRUE
KR135876.1	NA	NA	L2a1a2	L2	TRUE
KR135877.1	NA	NA	L2a1b1a	L2	TRUE
KR135878.1	NA	NA	L2a1a2	L2	TRUE
KR135879.1	NA	NA	L2a1a2	L2	TRUE
KR135880.1	NA	NA	L2a1h	L2	TRUE
KR135881.1	NA	NA	L2a1a2a1a	L2	TRUE
KR135882.1	NA	NA	L2a1b1a	L2	TRUE
KR135883.1	NA	NA	L2a1a	L2	TRUE
KR135884.1	NA	NA	L2a1d2	L2	TRUE
KR137642.1	NA	NA	T1a1l	T	TRUE
KR139679.1	NA	NA	J1c3g	J	TRUE
KR139750.1	NA	NA	U7b	U	TRUE
KR150258.1	NA	NA	H7c	H	TRUE
KR153486.1	NA	NA	C4+152	C	TRUE
KR260475.1	NA	NA	J1c2c	J	TRUE
KR260479.1	NA	NA	U5a1g1	U	TRUE
KR271612.1	NA	NA	H13a1a1a	H	TRUE
KR349268.1	NA	NA	U5a1a2a1	U	TRUE
KR362300.1	NA	NA	B4a1a1b	B	FALSE
KR491936.1	NA	NA	K1a1b1a	K	TRUE
KR491937.1	NA	NA	U7a3a	U	TRUE
KR491938.1	NA	NA	V17	V	TRUE
KR491939.1	NA	NA	H	H	TRUE
KR698932.1	NA	NA	U1a1a2	U	TRUE
KR703478.1	NA	NA	H104a	H	TRUE
KR712271.1	NA	NA	H13a1a1d1	H	TRUE
KR712273.1	NA	NA	K1a4a1a2b	K	TRUE
KR732275.1	NA	NA	H10g	H	TRUE
KR758760.1	NA	NA	U1b1	U	TRUE
KR758761.1	NA	NA	W1b1	W	TRUE
KR758762.1	NA	NA	H1a	H	TRUE
KR779775.1	NA	NA	U5b1b2	U	TRUE
KR809712.1	NA	NA	I2c	I	TRUE
KR809713.1	NA	NA	U5a1a1b	U	TRUE
KR816716.1	NA	NA	T2c1d1a	T	TRUE
KR816717.1	NA	NA	H10e2	H	TRUE
KR858775.1	NA	NA	H1at1	H	TRUE
KR858867.1	NA	NA	H	H	TRUE
KR858868.1	NA	NA	X2b4	X	TRUE
KR858869.1	NA	NA	U5a1a1d	U	TRUE
KR864755.1	NA	NA	U5a1b1h	U	TRUE
KR902533.1	NA	NA	U5a2c3a	U	TRUE
KR902534.1	NA	NA	X2e2a	X	TRUE
KR902535.1	NA	NA	T2c1e	T	TRUE
KR902536.1	NA	NA	H1	H	TRUE
KR902537.1	NA	NA	U8a1a1	U	TRUE
KR902538.1	NA	NA	H4	H	TRUE
KR902539.1	NA	NA	W1a	W	TRUE
KR919601.1	NA	NA	K1c1c	K	TRUE
KT002148.1	NA	NA	H3ab	H	TRUE
KT002149.1	NA	NA	U5a1a2b	U	TRUE
KT002469.1	NA	NA	W1	W	TRUE
KT006904.1	NA	NA	K1a+195	K	TRUE
KT013297.1	NA	NA	K1a+195	K	TRUE
KT023499.1	NA	NA	U5a2a1	U	TRUE
KT074442.1	NA	NA	I1a1b	I	TRUE
KT124611.1	NA	NA	T1a1	T	TRUE
KT124612.1	NA	NA	I1a1d	I	FALSE
KT153530.1	NA	NA	H1c2a	H	TRUE
KT153531.1	NA	NA	H14a2b	H	TRUE
KT157791.1	NA	NA	N22	N	TRUE
KT163808.1	NA	NA	I2	I	TRUE
KT166835.1	NA	NA	I4a	I	TRUE
KT166836.1	NA	NA	T1a1	T	TRUE
KT193614.1	NA	NA	I2	I	TRUE
KT193618.1	NA	NA	U5b2a1a1	U	TRUE
KT193619.1	NA	NA	I1a1a	I	TRUE
KT210949.1	NA	NA	X2c	X	TRUE
KT210950.1	NA	NA	H	H	TRUE
KT213741.1	NA	NA	M9a1a	M	TRUE
KT213742.1	NA	NA	A15c1	A	TRUE
KT213743.1	NA	NA	A15c1	A	TRUE
KT213744.1	NA	NA	A15c1	A	TRUE
KT213745.1	NA	NA	C4a2b2a	C	TRUE
KT213746.1	NA	NA	A15c1	A	TRUE
KT213747.1	NA	NA	A15c1	A	TRUE
KT213748.1	NA	NA	C4a2b2a	C	TRUE
KT213749.1	NA	NA	C4a2b2a	C	TRUE
KT213750.1	NA	NA	A15c1	A	TRUE
KT213751.1	NA	NA	C4a2b2a	C	TRUE
KT213752.1	NA	NA	C4a2b2a	C	TRUE
KT213753.1	NA	NA	A15c1	A	TRUE
KT213754.1	NA	NA	C4a2b2a	C	TRUE
KT213755.1	NA	NA	C4a2b2a	C	TRUE
KT213756.1	NA	NA	C4a2b2a	C	TRUE
KT213757.1	NA	NA	A15c1	A	TRUE
KT213758.1	NA	NA	C4a2b2a	C	TRUE
KT213759.1	NA	NA	C4a2b2a	C	TRUE
KT213760.1	NA	NA	A15c1	A	TRUE
KT213761.1	NA	NA	C4a2b2a	C	TRUE
KT213762.1	NA	NA	C4a2b2a	C	TRUE
KT213763.1	NA	NA	C4a2b2a	C	TRUE
KT213764.1	NA	NA	A15c1	A	TRUE
KT213765.1	NA	NA	C4a2b2a	C	TRUE
KT213766.1	NA	NA	C4a2b2a	C	TRUE
KT213767.1	NA	NA	C4a2b2a	C	TRUE
KT213768.1	NA	NA	C4a2b2a	C	TRUE
KT213769.1	NA	NA	A15c1	A	TRUE
KT213770.1	NA	NA	C4a2b2a	C	TRUE
KT213771.1	NA	NA	A15c1	A	TRUE
KT213772.1	NA	NA	C4a2b2a	C	TRUE
KT213773.1	NA	NA	M70	M	TRUE
KT213774.1	NA	NA	C4a2b2a	C	TRUE
KT213775.1	NA	NA	C4a2b2a	C	TRUE
KT213776.1	NA	NA	C4a2b2a	C	TRUE
KT213777.1	NA	NA	C4a1a1a	C	TRUE
KT213778.1	NA	NA	A15c1	A	TRUE
KT213779.1	NA	NA	M9a1a1c1b1a	M	TRUE
KT213780.1	NA	NA	A15c1	A	TRUE
KT213781.1	NA	NA	A15c1	A	TRUE
KT213782.1	NA	NA	M9a1b1	M	TRUE
KT213783.1	NA	NA	C4a2b2a	C	TRUE
KT213784.1	NA	NA	D4j1b	D	TRUE
KT213785.1	NA	NA	M9a1b1	M	TRUE
KT213786.1	NA	NA	C4a2b2a	C	TRUE
KT213787.1	NA	NA	C4a2b2a	C	TRUE
KT213788.1	NA	NA	A15c1	A	TRUE
KT213789.1	NA	NA	C4a2b2a	C	TRUE
KT213790.1	NA	NA	A15c1	A	TRUE
KT213791.1	NA	NA	A15c1	A	TRUE
KT213792.1	NA	NA	C4a2b2a	C	TRUE
KT213793.1	NA	NA	A15c1	A	TRUE
KT213794.1	NA	NA	C4a2b2a	C	TRUE
KT213795.1	NA	NA	A15c1	A	TRUE
KT213796.1	NA	NA	C4a2b2a	C	TRUE
KT213797.1	NA	NA	A15c1	A	TRUE
KT213798.1	NA	NA	C4a2b2a	C	TRUE
KT213799.1	NA	NA	C4a2b2a	C	TRUE
KT213800.1	NA	NA	A15c1	A	TRUE
KT213801.1	NA	NA	A15c1	A	TRUE
KT213802.1	NA	NA	C4a2b2a	C	TRUE
KT213803.1	NA	NA	M70	M	TRUE
KT213804.1	NA	NA	C4a2b2a	C	TRUE
KT213805.1	NA	NA	C4a2b2a	C	TRUE
KT213806.1	NA	NA	C4a2b2a	C	TRUE
KT213807.1	NA	NA	A15c1	A	TRUE
KT213808.1	NA	NA	C4a2b2a	C	TRUE
KT213809.1	NA	NA	A15c1	A	TRUE
KT213810.1	NA	NA	A15c1	A	TRUE
KT213811.1	NA	NA	A15c1	A	TRUE
KT213812.1	NA	NA	C4a2b2a	C	TRUE
KT213813.1	NA	NA	A15c1	A	TRUE
KT213814.1	NA	NA	C4a2b2a	C	TRUE
KT213815.1	NA	NA	C4a2b2a	C	TRUE
KT213816.1	NA	NA	C4a2b2a	C	TRUE
KT213817.1	NA	NA	C4a2b2a	C	TRUE
KT213818.1	NA	NA	C4a2b2a	C	TRUE
KT213819.1	NA	NA	A15c1	A	TRUE
KT213820.1	NA	NA	M9a1a1c1b1a	M	TRUE
KT213821.1	NA	NA	C4a2b2a	C	TRUE
KT213822.1	NA	NA	A15c1	A	TRUE
KT213823.1	NA	NA	A15c1	A	TRUE
KT213824.1	NA	NA	C4a2b2a	C	TRUE
KT213825.1	NA	NA	C4a2b2a	C	TRUE
KT213826.1	NA	NA	A15c1	A	TRUE
KT213827.1	NA	NA	C4a2b2a	C	TRUE
KT213828.1	NA	NA	C4a2b2a	C	TRUE
KT213829.1	NA	NA	A15c1	A	TRUE
KT223400.1	NA	NA	U1a1a1	U	TRUE
KT250561.1	NA	NA	H5a6	H	TRUE
KT250597.1	NA	NA	H5a1+152	H	TRUE
KT250729.1	NA	NA	I5	I	TRUE
KT251202.1	NA	NA	J1d1a1	J	TRUE
KT272406.1	NA	NA	R0b	R	TRUE
KT272407.1	NA	NA	R0b	R	TRUE
KT275305.1	NA	NA	W1	W	TRUE
KT277303.1	NA	NA	I4a	I	TRUE
KT277304.1	NA	NA	U5b1f	U	TRUE
KT277305.1	NA	NA	I1a1a3	I	TRUE
KT277306.1	NA	NA	I2	I	TRUE
KT321477.1	NA	NA	I4a1	I	TRUE
KT328498.1	NA	NA	H7h	H	TRUE
KT336633.1	NA	NA	I1a1a	I	TRUE
KT340701.1	NA	NA	J1c2c1	J	TRUE
KT346427.1	NA	NA	I5	I	TRUE
KT359594.1	NA	NA	J1c12a	J	TRUE
KT359595.1	NA	NA	U7b	U	TRUE
KT359914.1	NA	NA	U5b2a1a1	U	TRUE
KT363958.1	NA	NA	C	C	TRUE
KT364276.1	NA	NA	U5a1a1	U	TRUE
KT366045.1	NA	NA	U5a1	U	TRUE
KT372901.1	NA	NA	U5a1+@16192	U	TRUE
KT372902.1	NA	NA	U5b1e	U	TRUE
KT372903.1	NA	NA	U5b1b1g1	U	TRUE
KT381969.1	NA	NA	H5a1a	H	TRUE
KT387602.1	NA	NA	I2	I	TRUE
KT390700.1	NA	NA	I4a	I	TRUE
KT390701.1	NA	NA	H2a1n	H	TRUE
KT424061.1	NA	NA	U2b2	U	TRUE
KT427536.1	NA	NA	H+152	H	TRUE
KT445932.1	NA	NA	U5b3b1	U	TRUE
KT445933.1	NA	NA	T2a2a	T	TRUE
KT449866.1	NA	NA	C	C	TRUE
KT449867.1	NA	NA	C	C	TRUE
KT625439.1	NA	NA	H6c	H	TRUE
KT625440.1	NA	NA	H1c+152	H	TRUE
KT625441.1	NA	NA	T1a2	T	TRUE
KT634054.1	NA	NA	W5	W	TRUE
KT634229.1	NA	NA	K1a4	K	TRUE
KT697997.1	NA	NA	K1a4	K	TRUE
KT697998.1	NA	NA	K1b1c	K	TRUE
KT697999.1	NA	NA	U5b1+16189+@16192	U	TRUE
KT698000.1	NA	NA	K1a4d	K	TRUE
KT698001.1	NA	NA	U4b	U	TRUE
KT698002.1	NA	NA	U5b3	U	TRUE
KT698003.1	NA	NA	U5a2b	U	TRUE
KT698004.1	NA	NA	K1b2a2	K	TRUE
KT698005.1	NA	NA	K1a13a	K	TRUE
KT698006.1	NA	NA	U2e2a1d	U	TRUE
KT698007.1	NA	NA	U4c1	U	TRUE
KT698008.1	NA	NA	K1a4a1	K	TRUE
KT698009.1	NA	NA	U4d2	U	TRUE
KT698010.1	NA	NA	U5a1a2a	U	TRUE
KT698011.1	NA	NA	U4c1	U	TRUE
KT698012.1	NA	NA	U4b1a1a1	U	TRUE
KT698013.1	NA	NA	K1a2	K	TRUE
KT698014.1	NA	NA	U4b1a1a	U	TRUE
KT698015.1	NA	NA	K1a30	K	TRUE
KT698016.1	NA	NA	U1a1c	U	TRUE
KT698017.1	NA	NA	U3a3	U	TRUE
KT698018.1	NA	NA	U5b1a	U	TRUE
KT698019.1	NA	NA	U2e1b1	U	TRUE
KT698020.1	NA	NA	U7b	U	TRUE
KT698021.1	NA	NA	U5a2b	U	TRUE
KT698022.1	NA	NA	U5a1a1	U	TRUE
KT698023.1	NA	NA	U4c1	U	TRUE
KT698024.1	NA	NA	U5b1a	U	TRUE
KT698025.1	NA	NA	K1a4	K	TRUE
KT698026.1	NA	NA	U3a1	U	TRUE
KT698027.1	NA	NA	K1b1c	K	TRUE
KT698028.1	NA	NA	U5a2b	U	TRUE
KT698029.1	NA	NA	K1b1c	K	TRUE
KT698030.1	NA	NA	U1a1c	U	TRUE
KT698031.1	NA	NA	U4b1a1a1	U	FALSE
KT698032.1	NA	NA	U8a1a1a	U	TRUE
KT698033.1	Czech Republic	NA	K1a4	K	TRUE
KT698034.1	Czech Republic	NA	K1a4d	K	TRUE
KT698035.1	Poland	NA	K1b1c	K	TRUE
KT698036.1	Russia	NA	K1a2	K	TRUE
KT698037.1	Poland	NA	K1b1c	K	TRUE
KT698038.1	Slovakia	NA	K1b1c	K	TRUE
KT700199.1	NA	NA	K1a4a1a2a	K	TRUE
KT700200.1	NA	NA	J2a2d	J	TRUE
KT725859.1	NA	NA	K1a+150	K	FALSE
KT725860.1	NA	NA	M13a2	M	TRUE
KT725861.1	NA	NA	C4a2b	C	TRUE
KT725862.1	NA	NA	M7b1a1+(16192)	M	TRUE
KT725863.1	NA	NA	M7b1a1+(16192)	M	TRUE
KT725864.1	NA	NA	M7b1a1+(16192)	M	TRUE
KT725865.1	NA	NA	M7b1a1+(16192)	M	TRUE
KT725866.1	NA	NA	N11a1	N	TRUE
KT725868.1	NA	NA	M33b1	M	TRUE
KT725869.1	NA	NA	M9a1b+150	M	TRUE
KT725871.1	NA	NA	M9a1a1c1b1a	M	TRUE
KT725872.1	NA	NA	M9a1b1	M	TRUE
KT725873.1	NA	NA	A21	A	TRUE
KT725874.1	NA	NA	M9a1b1	M	TRUE
KT725875.1	NA	NA	M9a1b	M	TRUE
KT725876.1	NA	NA	Z3b	Z	TRUE
KT725878.1	NA	NA	M9a1a	M	TRUE
KT725879.1	NA	NA	M9a1a	M	TRUE
KT725880.1	NA	NA	M62b1	M	FALSE
KT725881.1	NA	NA	M9a1b+150	M	TRUE
KT725882.1	NA	NA	D4h1c	D	TRUE
KT725883.1	NA	NA	D5a3a	D	TRUE
KT725884.1	NA	NA	M33b1	M	TRUE
KT725885.1	NA	NA	D4b2b5	D	TRUE
KT725886.1	NA	NA	M9a1b1	M	TRUE
KT725887.1	NA	NA	M9a1b1	M	TRUE
KT725888.1	NA	NA	Z3b	Z	TRUE
KT725889.1	NA	NA	Z3b	Z	TRUE
KT725890.1	NA	NA	M9a1b	M	TRUE
KT725891.1	NA	NA	D4h1c	D	TRUE
KT725892.1	NA	NA	M9a1b1	M	TRUE
KT725893.1	NA	NA	M33b1	M	TRUE
KT725894.1	NA	NA	M9a1b1	M	TRUE
KT725895.1	NA	NA	M33b1	M	TRUE
KT725896.1	NA	NA	Z3b	Z	TRUE
KT725897.1	NA	NA	M9a1b1	M	TRUE
KT725898.1	NA	NA	F1a1	F	TRUE
KT725899.1	NA	NA	C4a2b	C	TRUE
KT725900.1	NA	NA	M9a1b1	M	TRUE
KT725901.1	NA	NA	M33b1	M	TRUE
KT725902.1	NA	NA	A6	A	TRUE
KT725904.1	NA	NA	M9a1b1	M	TRUE
KT725905.1	NA	NA	Z3b	Z	TRUE
KT725906.1	NA	NA	D5a2b	D	FALSE
KT725907.1	NA	NA	D4h1c	D	FALSE
KT725908.1	NA	NA	D4h1c	D	TRUE
KT725909.1	NA	NA	D4h1c	D	TRUE
KT725912.1	NA	NA	M9a1b	M	TRUE
KT725913.1	NA	NA	M9a1b+150	M	TRUE
KT725914.1	NA	NA	M9a1b1	M	FALSE
KT725915.1	NA	NA	M9a1b1	M	TRUE
KT725917.1	NA	NA	M9a1b1	M	TRUE
KT725918.1	NA	NA	G3b1	G	FALSE
KT725920.1	NA	NA	D5a2a1	D	TRUE
KT725921.1	NA	NA	M11a2	M	TRUE
KT725922.1	NA	NA	F2a1	F	FALSE
KT725923.1	NA	NA	F1d	F	TRUE
KT725924.1	NA	NA	D4e1a	D	TRUE
KT725925.1	NA	NA	D5a3a	D	TRUE
KT725926.1	NA	NA	M33b1	M	TRUE
KT725928.1	NA	NA	M9a1b+150	M	TRUE
KT725929.1	NA	NA	D5a3a	D	TRUE
KT725930.1	NA	NA	D4h1c	D	TRUE
KT725931.1	NA	NA	M9a1b1	M	FALSE
KT725932.1	NA	NA	Z3b	Z	TRUE
KT725933.1	NA	NA	D5a2b	D	TRUE
KT725934.1	NA	NA	M33b1	M	TRUE
KT725935.1	NA	NA	D4h4	D	TRUE
KT725936.1	NA	NA	D4j15	D	TRUE
KT725937.1	NA	NA	G2a1	G	TRUE
KT725938.1	NA	NA	C4a2b	C	TRUE
KT725939.1	NA	NA	R+16189	R	FALSE
KT725940.1	NA	NA	F1a1	F	TRUE
KT725941.1	NA	NA	G2a1	G	TRUE
KT725943.1	NA	NA	M9a1b1	M	TRUE
KT725944.1	NA	NA	D4b2b5	D	TRUE
KT725945.1	NA	NA	M9a1b1	M	TRUE
KT725946.1	NA	NA	M9a1b+150	M	TRUE
KT725947.1	NA	NA	M9a1b1	M	TRUE
KT725948.1	NA	NA	Z3b	Z	TRUE
KT725949.1	NA	NA	Z3a	Z	TRUE
KT725951.1	NA	NA	D4j1a1a	D	TRUE
KT725952.1	NA	NA	D5a2a1b	D	TRUE
KT725953.1	NA	NA	M9a1b1	M	TRUE
KT725954.1	NA	NA	D5a2a1b	D	TRUE
KT725955.1	NA	NA	M9a1b+150	M	TRUE
KT725956.1	NA	NA	D4h1c	D	TRUE
KT725957.1	NA	NA	M9a1b1	M	TRUE
KT725958.1	NA	NA	M9a1b1	M	TRUE
KT725959.1	NA	NA	M62a	M	TRUE
KT725960.1	NA	NA	M9a1a1c1b1a	M	TRUE
KT725961.1	NA	NA	M9a1b1c	M	TRUE
KT725962.1	NA	NA	M13a1b	M	TRUE
KT725963.1	NA	NA	A17	A	TRUE
KT725964.1	NA	NA	G2a1	G	TRUE
KT725965.1	NA	NA	D5a2a1	D	TRUE
KT725966.1	NA	NA	F1g	F	TRUE
KT725967.1	NA	NA	D4b2b	D	TRUE
KT725968.1	NA	NA	D6a1	D	TRUE
KT725969.1	NA	NA	B4d1'2'3	B	FALSE
KT725970.1	NA	NA	M9a1a1c1b1a	M	TRUE
KT725971.1	NA	NA	M10a1b	M	TRUE
KT725972.1	NA	NA	M9a1a1c1b1a	M	TRUE
KT725973.1	NA	NA	M9a1b1	M	TRUE
KT725974.1	NA	NA	F1g	F	TRUE
KT725975.1	NA	NA	F1g	F	TRUE
KT725976.1	NA	NA	M9a1a1c1b1a	M	TRUE
KT725977.1	NA	NA	M9a1a1c1b1a	M	TRUE
KT725978.1	NA	NA	M9a1a1c1b1a1	M	TRUE
KT725979.1	NA	NA	U7a3a	U	TRUE
KT725980.1	NA	NA	R11b1b	R	TRUE
KT725981.1	NA	NA	G3b1	G	TRUE
KT725982.1	NA	NA	M9a1a	M	TRUE
KT725983.1	NA	NA	A11a	A	TRUE
KT725984.1	NA	NA	M9a1a1c1b1a	M	TRUE
KT725985.1	NA	NA	M9a1a1c1b1a	M	TRUE
KT725986.1	NA	NA	F1g	F	TRUE
KT725987.1	NA	NA	M9a1a1c1b1a1	M	TRUE
KT725988.1	NA	NA	M5b2b1a	M	TRUE
KT725989.1	NA	NA	F1g	F	TRUE
KT725990.1	NA	NA	C4a1a4a	C	TRUE
KT725991.1	NA	NA	D4j1a1	D	TRUE
KT725992.1	NA	NA	M10a1b	M	TRUE
KT725993.1	NA	NA	F1c1a1a	F	TRUE
KT725994.1	NA	NA	D4n2	D	TRUE
KT725995.1	NA	NA	M9a1a1c1b1a	M	TRUE
KT725996.1	NA	NA	M9a1a	M	TRUE
KT725997.1	NA	NA	M9a1b1c	M	TRUE
KT725998.1	NA	NA	A+152+16362	A	TRUE
KT725999.1	NA	NA	M9a1a1c1b1a	M	TRUE
KT726000.1	NA	NA	M9a1a1c1b1a	M	TRUE
KT726001.1	NA	NA	A11a	A	TRUE
KT726002.1	NA	NA	A11a	A	TRUE
KT726003.1	NA	NA	M9a1a1c1b1a	M	TRUE
KT726004.1	NA	NA	M9a1a1c1b1a	M	TRUE
KT726005.1	NA	NA	M5b2b1a	M	TRUE
KT726006.1	NA	NA	G1a2	G	TRUE
KT726007.1	NA	NA	F1b1+@152	F	TRUE
KT726008.1	NA	NA	A11a	A	TRUE
KT726009.1	NA	NA	M13a2	M	TRUE
KT726010.1	NA	NA	M9a1a1c1b1a	M	TRUE
KT726011.1	NA	NA	M9a1a1c1b1a	M	TRUE
KT726012.1	NA	NA	M9a1a1c1b1a	M	TRUE
KT726013.1	NA	NA	D6a1	D	TRUE
KT726014.1	NA	NA	M13a1b	M	TRUE
KT726015.1	NA	NA	Y1a	Y	TRUE
KT726016.1	NA	NA	M9a1a1c1b1a	M	TRUE
KT726017.1	NA	NA	U7a3a	U	TRUE
KT726018.1	NA	NA	A15a	A	TRUE
KT726019.1	NA	NA	M9a1a1c1b1a1	M	TRUE
KT726020.1	NA	NA	A11b	A	TRUE
KT726021.1	NA	NA	D4j1b	D	TRUE
KT726022.1	NA	NA	M9a1a1c1b1a	M	TRUE
KT726023.1	NA	NA	D6a1	D	TRUE
KT726024.1	NA	NA	M9a1a1c1b1a1	M	TRUE
KT726025.1	NA	NA	M9a1a1c1b1a	M	TRUE
KT726026.1	NA	NA	M9a1b+150	M	TRUE
KT726027.1	NA	NA	M9a1a1c1b1a	M	TRUE
KT726028.1	NA	NA	M62b+204	M	TRUE
KT726029.1	NA	NA	M13a2	M	TRUE
KT726030.1	NA	NA	G2a1	G	TRUE
KT726031.1	NA	NA	A11a	A	TRUE
KT726032.1	NA	NA	A11a	A	TRUE
KT726033.1	NA	NA	D5a2a1b	D	TRUE
KT726034.1	NA	NA	U2b1	U	TRUE
KT726035.1	NA	NA	B5b1	B	FALSE
KT726036.1	NA	NA	F1g	F	TRUE
KT726037.1	NA	NA	F1d1	F	TRUE
KT726038.1	NA	NA	M9a1a1c1b1a	M	TRUE
KT726039.1	NA	NA	A11b	A	TRUE
KT726040.1	NA	NA	D5a2a1b	D	TRUE
KT726041.1	NA	NA	G2a1	G	TRUE
KT726042.1	NA	NA	Z7	Z	TRUE
KT726043.1	NA	NA	M13a2	M	TRUE
KT726044.1	NA	NA	M9a1a1c1b1a	M	TRUE
KT726045.1	NA	NA	D5a2a1b	D	TRUE
KT726046.1	NA	NA	M9a1a	M	TRUE
KT726047.1	NA	NA	G3b	G	TRUE
KT726048.1	NA	NA	F1f	F	TRUE
KT726049.1	NA	NA	F1d	F	TRUE
KT726050.1	NA	NA	M9a1b1c	M	TRUE
KT726051.1	NA	NA	M9a1a1c1b1a	M	TRUE
KT726052.1	NA	NA	F1g	F	TRUE
KT726053.1	NA	NA	F1d1	F	TRUE
KT726054.1	NA	NA	M9a1b1c	M	TRUE
KT726055.1	NA	NA	M11a1	M	TRUE
KT726056.1	NA	NA	M60a2	M	TRUE
KT726057.1	NA	NA	F1g	F	TRUE
KT726058.1	NA	NA	M9a1a2	M	TRUE
KT726059.1	NA	NA	F1c1a2	F	TRUE
KT726060.1	NA	NA	F1d1	F	TRUE
KT726061.1	NA	NA	A7	A	TRUE
KT726062.1	NA	NA	F1d1	F	TRUE
KT726063.1	NA	NA	F1a1c	F	TRUE
KT726064.1	NA	NA	M9a1b1c	M	TRUE
KT726065.1	NA	NA	A7	A	TRUE
KT726066.1	NA	NA	M12a1b	M	TRUE
KT726067.1	NA	NA	D5a2a1b	D	TRUE
KT726068.1	NA	NA	D5a2a1b	D	TRUE
KT726069.1	NA	NA	F1d	F	TRUE
KT726070.1	NA	NA	M9a1a	M	TRUE
KT726071.1	NA	NA	D4n2	D	TRUE
KT726072.1	NA	NA	A17	A	TRUE
KT726073.1	NA	NA	F1c1a2	F	TRUE
KT726074.1	NA	NA	F1c1a2	F	TRUE
KT726075.1	NA	NA	A7	A	TRUE
KT726076.1	NA	NA	D4q	D	TRUE
KT726077.1	NA	NA	C4d	C	TRUE
KT726078.1	NA	NA	F1d1	F	TRUE
KT726079.1	NA	NA	D4q	D	TRUE
KT726080.1	NA	NA	A11a	A	TRUE
KT726081.1	NA	NA	D5a2a1b	D	TRUE
KT726082.1	NA	NA	F1d1	F	TRUE
KT726083.1	NA	NA	D5a2a1b	D	FALSE
KT726084.1	NA	NA	M9a1b1c	M	TRUE
KT726085.1	NA	NA	M11a1	M	TRUE
KT726086.1	NA	NA	A11a	A	TRUE
KT726087.1	NA	NA	F2a1	F	FALSE
KT726088.1	NA	NA	M9a1a	M	TRUE
KT726089.1	NA	NA	F1d1	F	TRUE
KT726090.1	NA	NA	F1c1a2	F	TRUE
KT726091.1	NA	NA	M9a1a2	M	TRUE
KT726092.1	NA	NA	D5a2a1b	D	TRUE
KT726093.1	NA	NA	A7	A	TRUE
KT726094.1	NA	NA	D5a2a1b	D	TRUE
KT726095.1	NA	NA	M9a	M	TRUE
KT726096.1	NA	NA	A11a	A	TRUE
KT726097.1	NA	NA	D5a2a1b	D	TRUE
KT726098.1	NA	NA	F1c1a2	F	TRUE
KT726099.1	NA	NA	A11a	A	TRUE
KT726100.1	NA	NA	D5a2a1b	D	TRUE
KT726101.1	NA	NA	D4j1a1a	D	TRUE
KT726102.1	NA	NA	D4j1a1a	D	TRUE
KT726103.1	NA	NA	M60a1	M	TRUE
KT726104.1	NA	NA	M9a1a1c1b1a	M	TRUE
KT726105.1	NA	NA	G3b	G	TRUE
KT726106.1	NA	NA	C4a2b2	C	TRUE
KT726107.1	NA	NA	D4q	D	TRUE
KT726108.1	NA	NA	F1g	F	TRUE
KT726109.1	NA	NA	G2a1+16189	G	TRUE
KT726110.1	NA	NA	F1d	F	TRUE
KT726111.1	NA	NA	D4j3	D	TRUE
KT726113.1	NA	NA	D4j1a1	D	TRUE
KT726114.1	NA	NA	M9a1b1c	M	TRUE
KT726115.1	NA	NA	D5a2a1b	D	TRUE
KT726116.1	NA	NA	F1d1	F	TRUE
KT726117.1	NA	NA	D4j1b	D	TRUE
KT726118.1	NA	NA	M13a2	M	TRUE
KT726119.1	NA	NA	C4a2b2	C	TRUE
KT726120.1	NA	NA	F1c1a2	F	TRUE
KT726121.1	NA	NA	D4q	D	TRUE
KT726122.1	NA	NA	A17	A	TRUE
KT726123.1	NA	NA	A17	A	TRUE
KT726124.1	NA	NA	F1d1	F	TRUE
KT726125.1	NA	NA	M60a2	M	TRUE
KT726126.1	NA	NA	M9a1a1c1b1a2	M	TRUE
KT726127.1	NA	NA	M12a1b	M	TRUE
KT726128.1	NA	NA	R22	R	TRUE
KT726129.1	NA	NA	B4a1c4	B	FALSE
KT726130.1	NA	NA	F1c1a2	F	TRUE
KT726131.1	NA	NA	M9a1a1c1b1a	M	TRUE
KT726132.1	NA	NA	A6	A	TRUE
KT726133.1	NA	NA	A6	A	TRUE
KT726134.1	NA	NA	A6	A	TRUE
KT726135.1	NA	NA	A6	A	TRUE
KT726136.1	NA	NA	A7	A	TRUE
KT726137.1	NA	NA	M9a1b1c	M	TRUE
KT726138.1	NA	NA	M9a1a1c1b1a	M	TRUE
KT726139.1	NA	NA	M9a1a1c1b1a	M	TRUE
KT726140.1	NA	NA	G3b1	G	TRUE
KT726141.1	NA	NA	M9a1b1c	M	TRUE
KT726142.1	NA	NA	A6	A	TRUE
KT726143.1	NA	NA	M9a1b1	M	TRUE
KT726144.1	NA	NA	D4j1b	D	TRUE
KT726145.1	NA	NA	M9a1a1c1b1a	M	TRUE
KT726146.1	NA	NA	D5a3a	D	TRUE
KT726147.1	NA	NA	A17	A	TRUE
KT726148.1	NA	NA	D5a2a1b	D	TRUE
KT726149.1	NA	NA	M9a1b1c	M	TRUE
KT726150.1	NA	NA	D5a2a1b	D	TRUE
KT726151.1	NA	NA	G3b2	G	TRUE
KT726152.1	NA	NA	D5a2a1+@16172	D	TRUE
KT748522.1	NA	NA	I5a4	I	TRUE
KT749775.1	NA	NA	K1a+195	K	TRUE
KT749776.1	NA	NA	K1a5b	K	TRUE
KT749777.1	NA	NA	K1a2a	K	TRUE
KT749778.1	NA	NA	K2a3	K	TRUE
KT749779.1	NA	NA	K1a4a1	K	TRUE
KT749780.1	NA	NA	K1b2a3	K	TRUE
KT749781.1	NA	NA	K1a4a1	K	TRUE
KT749782.1	NA	NA	K1a4a1a	K	TRUE
KT749783.1	NA	NA	K2b1	K	TRUE
KT749784.1	NA	NA	K1a+195	K	TRUE
KT749785.1	NA	NA	K1a12a	K	TRUE
KT749786.1	NA	NA	K1b2a1	K	TRUE
KT749787.1	NA	NA	K1b2a1	K	TRUE
KT749788.1	NA	NA	K1c1	K	TRUE
KT749789.1	NA	NA	K1c1	K	TRUE
KT749790.1	NA	NA	K1a4a1	K	TRUE
KT749791.1	NA	NA	K1a1	K	TRUE
KT749792.1	NA	NA	K1b2a1	K	TRUE
KT749793.1	NA	NA	K2a9	K	TRUE
KT749794.1	NA	NA	K1a24	K	TRUE
KT749795.1	NA	NA	K2a9	K	TRUE
KT749796.1	NA	NA	K1a+195	K	TRUE
KT749797.1	NA	NA	K1a24a	K	TRUE
KT749798.1	NA	NA	K1a24a	K	TRUE
KT749799.1	NA	NA	K2a6	K	TRUE
KT749800.1	NA	NA	K1a4	K	TRUE
KT749801.1	NA	NA	K1c1	K	TRUE
KT749802.1	NA	NA	K1a12a	K	TRUE
KT749803.1	NA	NA	K1a+195	K	TRUE
KT749804.1	NA	NA	K1a12a	K	TRUE
KT749805.1	NA	NA	K1a3a1	K	TRUE
KT749806.1	NA	NA	K1a1b2a1a	K	TRUE
KT749807.1	NA	NA	K1a19	K	TRUE
KT749808.1	NA	NA	K1c2	K	TRUE
KT749809.1	NA	NA	K1e1	K	TRUE
KT749810.1	NA	NA	K2b1b	K	TRUE
KT749811.1	NA	NA	K1a4	K	TRUE
KT749812.1	NA	NA	K1a4	K	TRUE
KT749813.1	NA	NA	K1a+195	K	TRUE
KT749814.1	NA	NA	K1a4b	K	TRUE
KT749815.1	NA	NA	K1a+195	K	TRUE
KT749816.1	NA	NA	K2a9	K	TRUE
KT756878.1	NA	NA	L2d+16129	L2	TRUE
KT763050.1	NA	NA	K1c1h	K	TRUE
KT763051.1	NA	NA	T2b	T	TRUE
KT764936.1	NA	NA	U5a1b1h	U	TRUE
KT768206.1	NA	NA	J1c10	J	TRUE
KT778765.1	NA	NA	H27	H	TRUE
KT778766.1	NA	NA	H7b4	H	TRUE
KT779554.1	NA	NA	H7c1	H	TRUE
KT799550.1	NA	NA	T1a1	T	TRUE
KT799551.1	NA	NA	H44b	H	TRUE
KT799637.1	NA	NA	H3+152	H	TRUE
KT799679.1	NA	NA	U6a5	U	TRUE
KT803044.1	NA	NA	HV0e	H	TRUE
KT803045.1	NA	NA	K1a+150	K	FALSE
KT807948.1	NA	NA	H7c	H	TRUE
KT807955.1	NA	NA	H5a2	H	TRUE
KT808880.1	NA	NA	HV0+195	H	TRUE
KT809364.1	NA	NA	H3	H	TRUE
KT819205.1	NA	NA	L1b1a12a	L1	TRUE
KT819206.1	NA	NA	L1b1a6	L1	TRUE
KT819207.1	NA	NA	L2a1+143+16189 (16192)	L2	TRUE
KT819208.1	NA	NA	L2a1c6	L2	TRUE
KT819209.1	NA	NA	L2b1a	L2	TRUE
KT819210.1	NA	NA	L2b3a	L2	TRUE
KT819211.1	NA	NA	L3f1b1	L3	TRUE
KT819212.1	NA	NA	M1a1b1	M	TRUE
KT819213.1	NA	NA	U6a1a1	U	TRUE
KT819214.1	NA	NA	U6a1a1	U	TRUE
KT819215.1	NA	NA	U6a1a1	U	TRUE
KT819216.1	NA	NA	U6a3b	U	TRUE
KT819217.1	NA	NA	U6a3b	U	TRUE
KT819218.1	NA	NA	U6a3b1	U	TRUE
KT819219.1	NA	NA	U6a3b1	U	TRUE
KT819220.1	NA	NA	U6a7a1b	U	TRUE
KT819221.1	NA	NA	U6c2	U	TRUE
KT819222.1	NA	NA	U6d3a	U	TRUE
KT819223.1	NA	NA	U6d3a	U	TRUE
KT819224.1	NA	NA	L2a1b+143	L2	TRUE
KT819225.1	NA	NA	L3d1b1	L3	TRUE
KT819226.1	NA	NA	L3d3b	L3	TRUE
KT819227.1	NA	NA	L3h1b1a	L3	TRUE
KT819228.1	NA	NA	L3x2b	L3	TRUE
KT819229.1	NA	NA	M1a2a	M	TRUE
KT819230.1	NA	NA	M1a3b	M	TRUE
KT819231.1	NA	NA	M1b2c	M	TRUE
KT819232.1	NA	NA	U6a6b1	U	TRUE
KT819233.1	NA	NA	U6a1b2	U	TRUE
KT819234.1	NA	NA	U6a3b	U	TRUE
KT819235.1	NA	NA	U6a7a1	U	TRUE
KT819236.1	NA	NA	U6b	U	TRUE
KT819237.1	NA	NA	L1b1a6	L1	TRUE
KT819238.1	NA	NA	L2a1+143	L2	TRUE
KT819239.1	NA	NA	L2b1a	L2	TRUE
KT819240.1	NA	NA	L2b1a2	L2	TRUE
KT819241.1	NA	NA	L3e5	L3	TRUE
KT819242.1	NA	NA	L3e5a	L3	TRUE
KT819243.1	NA	NA	U6a7a1	U	TRUE
KT819244.1	NA	NA	L1b1a	L1	TRUE
KT819245.1	NA	NA	L1b1a	L1	TRUE
KT819246.1	NA	NA	L1b1a6	L1	TRUE
KT819247.1	NA	NA	L2a1+143+16189 (16192)	L2	TRUE
KT819248.1	NA	NA	L2a1c	L2	TRUE
KT819249.1	NA	NA	L3e5a	L3	TRUE
KT819250.1	NA	NA	U6a8a	U	TRUE
KT819251.1	NA	NA	L1b1a8	L1	TRUE
KT819252.1	NA	NA	L1b1a6	L1	TRUE
KT819253.1	NA	NA	L2a1+143+16189 (16192)	L2	TRUE
KT819254.1	NA	NA	L2a1+143+16189 (16192)	L2	TRUE
KT819255.1	NA	NA	L2e	L2	TRUE
KT819256.1	NA	NA	L3b1	L3	TRUE
KT819257.1	NA	NA	L3b1a9	L3	TRUE
KT819258.1	NA	NA	L3b1a3	L3	TRUE
KT819259.1	NA	NA	L3b1a5	L3	TRUE
KT819260.1	NA	NA	L3e2b+152	L3	TRUE
KT819261.1	NA	NA	L3e2b1a2	L3	TRUE
KT819262.1	NA	NA	L3e5a	L3	TRUE
KT819263.1	NA	NA	L3e5a1	L3	TRUE
KT819264.1	NA	NA	M1a1b2	M	TRUE
KT819265.1	NA	NA	U6a7a1	U	TRUE
KT819266.1	NA	NA	U6a7c1	U	TRUE
KT819292.1	NA	NA	H3	H	TRUE
KT821555.1	NA	NA	K1b2a2a	K	TRUE
KT827075.1	NA	NA	J1c5	J	TRUE
KT827363.1	NA	NA	H1m	H	TRUE
KT827380.1	NA	NA	H1ba	H	TRUE
KT827381.1	NA	NA	H18	H	TRUE
KT828339.1	NA	NA	U4a2a	U	TRUE
KT833130.1	NA	NA	H1bf	H	TRUE
KT833146.1	NA	NA	H1a	H	TRUE
KT851984.1	NA	NA	H1j4	H	TRUE
KT851985.1	NA	NA	H2a1	H	TRUE
KT851986.1	NA	NA	H11a+152	H	TRUE
KT851987.1	NA	NA	I4a	I	TRUE
KT861626.1	NA	NA	H1cg	H	TRUE
KT868945.1	NA	NA	M7b1a1f	M	TRUE
KT868946.1	NA	NA	Y2	Y	TRUE
KT868947.1	NA	NA	A25	A	TRUE
KT868948.1	NA	NA	H1g1	H	TRUE
KT869148.1	NA	NA	H16b	H	TRUE
KT873302.1	NA	NA	H56	H	TRUE
KT884832.1	NA	NA	H14a2a	H	TRUE
KT886410.1	NA	NA	T2b+152	T	TRUE
KT886411.1	NA	NA	L2a1+143+16189 (16192)	L2	TRUE
KT886412.1	NA	NA	I2	I	TRUE
KT886413.1	NA	NA	V18a	V	TRUE
KT891989.1	NA	NA	C	C	TRUE
KT891990.1	NA	NA	B2	B	FALSE
KT892941.1	NA	NA	H11a2a	H	TRUE
KT892947.1	NA	NA	K1c1b	K	TRUE
KT892948.1	NA	NA	H1c9	H	TRUE
KT897692.1	NA	NA	H2a1	H	TRUE
KT897693.1	NA	NA	H5a2	H	TRUE
KT897694.1	NA	NA	T2b2b	T	TRUE
KT897695.1	NA	NA	U5a1d2a1	U	TRUE
KT899698.1	NA	NA	H4a1a1a	H	TRUE
KT900258.1	NA	NA	U5a2b	U	TRUE
KT901290.1	NA	NA	H1b2	H	TRUE
KT901801.1	NA	NA	J2a2c	J	TRUE
KT923686.1	NA	NA	H15a1	H	TRUE
KT932089.1	NA	NA	I4a1	I	TRUE
KT932090.1	NA	NA	H16+152	H	TRUE
KT932091.1	NA	NA	K1a4	K	TRUE
KT932092.1	NA	NA	H3+152	H	TRUE
KT936632.1	NA	NA	J1c3i	J	TRUE
KT936634.1	NA	NA	H1c1a1	H	TRUE
KT936837.1	NA	NA	H10f	H	TRUE
KT943719.1	NA	NA	J1c8a	J	TRUE
KT943720.1	NA	NA	J1c8a	J	TRUE
KT943721.1	NA	NA	I4a1	I	TRUE
KT946592.1	United Kingdom	Great Britain	X2e1	X	TRUE
KT946593.1	United Kingdom	Great Britain	H	H	TRUE
KT946594.1	United Kingdom	Great Britain	K1a1b1a	K	TRUE
KT952462.1	NA	NA	H26a1	H	TRUE
KT956911.1	NA	NA	U5b1+16189+@16192	U	TRUE
KT956961.1	NA	NA	H10e1	H	TRUE
KT956962.1	NA	NA	H1a8	H	TRUE
KT956963.1	NA	NA	H2a2b	H	TRUE
KT957320.1	NA	NA	H3q	H	TRUE
KT961625.1	NA	NA	H1+16189	H	TRUE
KT961631.1	NA	NA	H1g1	H	TRUE
KT981895.1	NA	NA	H3af	H	TRUE
KT981896.1	NA	NA	H5a1j	H	TRUE
KT981923.1	NA	NA	H16	H	TRUE
KT984276.1	NA	NA	H7	H	TRUE
KT984277.1	NA	NA	H6a1b3a	H	TRUE
KT989367.1	NA	NA	I2a1	I	TRUE
KT997962.1	NA	NA	I1a1a	I	TRUE
KT997963.1	NA	NA	H96	H	TRUE
KU052787.1	NA	NA	I1c1a	I	TRUE
KU057167.1	NA	NA	U5a1i1	U	TRUE
KU057168.1	NA	NA	H10	H	TRUE
KU131308.1	NA	NA	M7c1c3	M	TRUE
KU131309.1	NA	NA	M7c1c3	M	TRUE
KU131310.1	NA	NA	M7c1c3e	M	TRUE
KU131311.1	NA	NA	M7b1a1+(16192)	M	TRUE
KU131312.1	NA	NA	M7c1	M	TRUE
KU131313.1	NA	NA	M7c1c3	M	TRUE
KU131314.1	NA	NA	M7b1a1+(16192)	M	TRUE
KU131315.1	NA	NA	M7b1a1f	M	TRUE
KU131316.1	NA	NA	M7b1a1f	M	TRUE
KU131317.1	NA	NA	M7c1a	M	TRUE
KU131318.1	NA	NA	M7c1c3b	M	TRUE
KU131319.1	NA	NA	M7b1a2a1	M	TRUE
KU131320.1	NA	NA	M7c3	M	TRUE
KU131321.1	NA	NA	M7b1a2a1	M	TRUE
KU131322.1	NA	NA	M7c1c3	M	TRUE
KU131323.1	NA	NA	M7b1a1b	M	TRUE
KU131324.1	NA	NA	M7b1a1b	M	TRUE
KU131325.1	NA	NA	M7b1a1+(16192)	M	TRUE
KU131326.1	NA	NA	M7b1a1d1	M	TRUE
KU131327.1	NA	NA	M7b1a1+(16192)	M	TRUE
KU131328.1	NA	NA	M7b1a1a3	M	TRUE
KU131329.1	NA	NA	M7b1a1f	M	TRUE
KU131330.1	NA	NA	M7b1a1a2	M	TRUE
KU131331.1	NA	NA	M7c1c3	M	TRUE
KU131332.1	NA	NA	M7b1a2a1	M	TRUE
KU131333.1	NA	NA	M7c1c3	M	TRUE
KU131334.1	NA	NA	M7c1c3	M	TRUE
KU131335.1	NA	NA	M7c1c3	M	TRUE
KU131336.1	NA	NA	M7c1c3	M	TRUE
KU131337.1	NA	NA	M7c1c3	M	TRUE
KU131338.1	NA	NA	M7c1c3b	M	TRUE
KU131339.1	NA	NA	M7b1a1f	M	TRUE
KU131340.1	NA	NA	M7c1c3	M	TRUE
KU131341.1	NA	NA	M7c1c3b	M	TRUE
KU131342.1	NA	NA	M7c1b2b	M	TRUE
KU131343.1	NA	NA	M7b1a1i	M	TRUE
KU131344.1	NA	NA	M7c1c3	M	TRUE
KU131345.1	NA	NA	M7b1a1f	M	TRUE
KU131346.1	NA	NA	M7b1a1f	M	TRUE
KU131347.1	NA	NA	M7c1c3	M	TRUE
KU131348.1	NA	NA	M7c1c3	M	TRUE
KU131349.1	NA	NA	M7c1c3	M	TRUE
KU131350.1	NA	NA	M7c1c3	M	TRUE
KU131351.1	NA	NA	M7c1c3	M	TRUE
KU131352.1	NA	NA	M7a1a6	M	TRUE
KU131353.1	NA	NA	M7c1c3	M	TRUE
KU131354.1	NA	NA	M7c1c2	M	TRUE
KU131355.1	NA	NA	M7b1a1i1	M	TRUE
KU131356.1	NA	NA	M7c1c1	M	TRUE
KU131357.1	NA	NA	M7b1a1+(16192)	M	TRUE
KU131358.1	NA	NA	M7c1c1	M	TRUE
KU131359.1	NA	NA	M7c1c1	M	TRUE
KU131360.1	NA	NA	M7c1c3	M	TRUE
KU131361.1	NA	NA	M7c1c1	M	TRUE
KU131362.1	NA	NA	M7c1c3a1	M	TRUE
KU131363.1	NA	NA	M7b1a2a1b1	M	TRUE
KU131364.1	NA	NA	M7b1a2a1a	M	TRUE
KU131365.1	NA	NA	M7b1a2a1	M	TRUE
KU131366.1	NA	NA	M7c1c3	M	TRUE
KU131367.1	NA	NA	M7c1c3	M	TRUE
KU131368.1	NA	NA	M7c1c3	M	TRUE
KU131369.1	NA	NA	M7b1a2a1	M	TRUE
KU131370.1	NA	NA	M7b1a1e2	M	TRUE
KU131371.1	NA	NA	M7b1a1b	M	TRUE
KU131372.1	NA	NA	M7b1a1+(16192)	M	TRUE
KU131373.1	NA	NA	M7b1a1a2	M	FALSE
KU131374.1	NA	NA	M7b1a1a2	M	FALSE
KU131375.1	NA	NA	M7b1a1b	M	TRUE
KU131376.1	NA	NA	M7b1a1a3	M	TRUE
KU131377.1	NA	NA	M7b1a1a3	M	TRUE
KU131378.1	NA	NA	M7b1a1e1	M	TRUE
KU131379.1	NA	NA	M7b1a1f	M	TRUE
KU131380.1	NA	NA	M7b1a1	M	TRUE
KU131381.1	NA	NA	M7b1a1+(16192)	M	TRUE
KU131382.1	NA	NA	M7c1a	M	TRUE
KU131383.1	NA	NA	M7b1a1a2	M	FALSE
KU131384.1	NA	NA	M7c1a	M	TRUE
KU131385.1	NA	NA	M7b1a1a3	M	TRUE
KU131386.1	NA	NA	M7c1a	M	TRUE
KU131387.1	NA	NA	M7c1c2	M	TRUE
KU131388.1	NA	NA	M7c2a	M	TRUE
KU131389.1	NA	NA	M7c1c2	M	TRUE
KU131390.1	NA	NA	M7b1a1h	M	TRUE
KU159394.1	NA	NA	K1c1b	K	TRUE
KU159417.1	NA	NA	W1+119	W	TRUE
KU159418.1	NA	NA	H1a7	H	TRUE
KU159420.1	NA	NA	W1c1	W	TRUE
KU159430.1	NA	NA	H1c1	H	TRUE
KU171094.1	NA	NA	K1	K	TRUE
KU171095.1	NA	NA	K	K	TRUE
KU171100.1	NA	NA	K1a2	K	FALSE
KU177476.1	NA	NA	I3c	I	TRUE
KU178917.1	India	NA	U2c	U	TRUE
KU178918.1	India	NA	U2a1a	U	TRUE
KU178919.1	India	NA	U2c	U	TRUE
KU178920.1	India	NA	U2a1a	U	TRUE
KU178921.1	India	NA	U2c	U	TRUE
KU178922.1	India	NA	U7b	U	TRUE
KU178923.1	India	NA	U2c	U	TRUE
KU178924.1	India	NA	U2b	U	TRUE
KU178925.1	India	NA	U2b2	U	TRUE
KU178926.1	India	NA	U7a3b	U	TRUE
KU178927.1	India	NA	U7a	U	TRUE
KU178928.1	India	NA	U7a	U	TRUE
KU178929.1	India	NA	U7a3b	U	TRUE
KU178930.1	India	NA	U7a3a	U	TRUE
KU178931.1	India	NA	U7b	U	TRUE
KU188275.1	NA	NA	V4	V	TRUE
KU188280.1	NA	NA	K2b1b	K	TRUE
KU199316.1	NA	NA	I2	I	TRUE
KU203314.1	NA	NA	H1k	H	TRUE
KU203315.1	NA	NA	H16a1	H	TRUE
KU212903.1	NA	NA	H7c1	H	TRUE
KU213923.1	NA	NA	U4b1b1	U	FALSE
KU218582.1	NA	NA	J1b1a1c	J	TRUE
KU240112.1	NA	NA	H1a3	H	TRUE
KU240113.1	NA	NA	H13a1a	H	TRUE
KU240114.1	NA	NA	H45a	H	TRUE
KU240115.1	NA	NA	T2b16	T	TRUE
KU252600.1	NA	NA	H6a1a2b	H	TRUE
KU254157.1	NA	NA	H3b2	H	TRUE
KU291098.1	NA	NA	I1a1e	I	TRUE
KU291444.1	NA	NA	I2c	I	TRUE
KU296183.1	NA	NA	T2b5	T	TRUE
KU310655.1	NA	NA	H5n	H	TRUE
KU310656.1	NA	NA	H17	H	TRUE
KU318667.1	NA	NA	U3b1b	U	TRUE
KU318668.1	NA	NA	I2	I	TRUE
KU323504.1	NA	NA	W1e1	W	TRUE
KU323505.1	NA	NA	H2a1	H	TRUE
KU375197.1	NA	NA	Z1a1a	Z	TRUE
KU375198.1	NA	NA	G3a1'2	G	TRUE
KU375199.1	NA	NA	I1a1e	I	TRUE
KU375200.1	NA	NA	H1bj	H	TRUE
KU375201.1	NA	NA	U5a2	U	TRUE
KU378661.1	NA	NA	C1c1b	C	TRUE
KU378664.1	NA	NA	U1a1a1	U	TRUE
KU378665.1	NA	NA	I4a	I	TRUE
KU493988.1	NA	NA	I2a3	I	TRUE
KU508374.1	NA	NA	W1c	W	TRUE
KU521394.1	NA	NA	B4b1a2	B	FALSE
KU521395.1	NA	NA	B4b1a2	B	TRUE
KU521396.1	NA	NA	B4b1a2h	B	FALSE
KU521397.1	NA	NA	B4b1a2i	B	FALSE
KU521398.1	NA	NA	B4b1a2g	B	FALSE
KU521399.1	NA	NA	B4b1a2g	B	FALSE
KU521400.1	NA	NA	B4b1a2f	B	FALSE
KU521401.1	NA	NA	B4b1a2i	B	FALSE
KU521402.1	NA	NA	B4b1a2a	B	FALSE
KU521403.1	NA	NA	B4b1a2a	B	FALSE
KU521404.1	NA	NA	B4c1b	B	FALSE
KU521405.1	NA	NA	B4c1b2b	B	FALSE
KU521406.1	NA	NA	B4c1b2a2	B	FALSE
KU521407.1	NA	NA	B4c1b2a2	B	TRUE
KU521408.1	NA	NA	B4c1b2a2	B	TRUE
KU521409.1	NA	NA	B4c1b2a2	B	FALSE
KU521410.1	NA	NA	B4c1b2a2	B	TRUE
KU521411.1	NA	NA	B4c1b2a2	B	FALSE
KU521412.1	NA	NA	B4c1b2a2a	B	FALSE
KU521413.1	NA	NA	B4c1b2a2	B	TRUE
KU521414.1	NA	NA	B4c1b2a2	B	TRUE
KU521415.1	NA	NA	B4c1b2a2	B	TRUE
KU521416.1	NA	NA	B4c1b2a2	B	TRUE
KU521417.1	NA	NA	B4c1b2a2	B	TRUE
KU521418.1	NA	NA	B4c1b2a2	B	TRUE
KU521419.1	NA	NA	B4c1b2a2	B	TRUE
KU521420.1	NA	NA	B4c1b2c	B	FALSE
KU521421.1	NA	NA	D5	D	TRUE
KU521422.1	NA	NA	D5a2a1+@16172	D	TRUE
KU521423.1	NA	NA	D5b3	D	TRUE
KU521424.1	NA	NA	D5b4	D	TRUE
KU521425.1	NA	NA	D5b4	D	TRUE
KU521426.1	NA	NA	D5b3a1	D	TRUE
KU521427.1	NA	NA	D5b3a	D	TRUE
KU521428.1	NA	NA	D5b3a	D	TRUE
KU521429.1	NA	NA	D5b1c1a	D	TRUE
KU521430.1	NA	NA	D5b1c1a	D	TRUE
KU521431.1	NA	NA	D5b1c1a	D	TRUE
KU521432.1	NA	NA	D5c+16311	D	TRUE
KU521433.1	NA	NA	F3a	F	TRUE
KU521434.1	NA	NA	F3a	F	TRUE
KU521435.1	NA	NA	F3a+207	F	TRUE
KU521436.1	NA	NA	F3a1	F	TRUE
KU521437.1	NA	NA	F3a1	F	TRUE
KU521438.1	NA	NA	F3a1	F	TRUE
KU521439.1	NA	NA	F3a1	F	TRUE
KU521440.1	NA	NA	F3a1	F	TRUE
KU521441.1	NA	NA	F3a1	F	TRUE
KU521442.1	NA	NA	F3a1	F	TRUE
KU521443.1	NA	NA	F3b1a	F	TRUE
KU521444.1	NA	NA	F3b1b	F	TRUE
KU521445.1	NA	NA	F3b1a1	F	TRUE
KU521446.1	NA	NA	F3b1b	F	TRUE
KU521447.1	NA	NA	F3b1b	F	TRUE
KU521448.1	NA	NA	F3b1a+16093	F	TRUE
KU521449.1	NA	NA	F3b1a2	F	TRUE
KU521450.1	NA	NA	F3b1a+16093	F	TRUE
KU521451.1	NA	NA	F3b1a2	F	TRUE
KU521452.1	NA	NA	F3b1a	F	TRUE
KU521453.1	NA	NA	F3b1a+16093	F	TRUE
KU521454.1	NA	NA	F3b1a2	F	TRUE
KU521455.1	NA	NA	F3b1b	F	TRUE
KU521456.1	NA	NA	N9a1	N	TRUE
KU521457.1	NA	NA	N9a10	N	TRUE
KU521458.1	NA	NA	N9a10+16311	N	TRUE
KU521459.1	NA	NA	N9a10+16311	N	TRUE
KU521460.1	NA	NA	N9a10a2	N	TRUE
KU521461.1	NA	NA	N9a10a	N	TRUE
KU521462.1	NA	NA	N9a10a	N	TRUE
KU521463.1	NA	NA	N9a1'3	N	TRUE
KU521464.1	NA	NA	N9a3	N	TRUE
KU521465.1	NA	NA	N9a6	N	TRUE
KU521466.1	NA	NA	N9a6	N	TRUE
KU521467.1	NA	NA	N9a6	N	TRUE
KU521468.1	NA	NA	N9a6	N	TRUE
KU521469.1	NA	NA	N9a6	N	TRUE
KU521470.1	NA	NA	N9a6	N	TRUE
KU521471.1	NA	NA	N9a6a	N	TRUE
KU521472.1	NA	NA	N9a6a	N	TRUE
KU521473.1	NA	NA	N9a6a	N	TRUE
KU521474.1	NA	NA	N9a6a	N	TRUE
KU521475.1	NA	NA	N9a6a	N	TRUE
KU521476.1	NA	NA	R9c1b1	R	TRUE
KU521477.1	NA	NA	R9c1b2	R	TRUE
KU521478.1	NA	NA	R9c1b1	R	TRUE
KU521479.1	NA	NA	R9c1a	R	TRUE
KU521480.1	NA	NA	R9c1a	R	TRUE
KU521481.1	NA	NA	R9c1a	R	TRUE
KU521482.1	NA	NA	R9c1a	R	TRUE
KU521483.1	NA	NA	Y2a	Y	TRUE
KU521484.1	NA	NA	Y2a	Y	TRUE
KU521485.1	NA	NA	Y2a	Y	TRUE
KU521486.1	NA	NA	Y2a1	Y	TRUE
KU521487.1	NA	NA	Y2a1	Y	TRUE
KU521488.1	NA	NA	Y2a1	Y	TRUE
KU521489.1	NA	NA	Y2a1	Y	TRUE
KU521490.1	NA	NA	Y2a1	Y	TRUE
KU521491.1	NA	NA	Y2a1	Y	TRUE
KU521492.1	NA	NA	Y2a1	Y	TRUE
KU521493.1	NA	NA	Y2a1	Y	TRUE
KU521494.1	NA	NA	Y2a1	Y	TRUE
KU521495.1	NA	NA	B5b1c	B	FALSE
KU521496.1	NA	NA	B5b1c	B	FALSE
KU521497.1	NA	NA	B5b1c	B	FALSE
KU521498.1	NA	NA	F1a4a1	F	TRUE
KU521499.1	NA	NA	R9b1a1a	R	TRUE
KU521500.1	NA	NA	R9b1a1a	R	TRUE
KU521501.1	NA	NA	R9b1a1a	R	TRUE
KU521502.1	NA	NA	R9b1a1a	R	TRUE
KU521503.1	NA	NA	R9b1a1a	R	TRUE
KU521504.1	NA	NA	R9b1a1a	R	TRUE
KU521505.1	NA	NA	R9b2	R	TRUE
KU521506.1	NA	NA	R9b1	R	TRUE
KU521507.1	NA	NA	R9b1b	R	TRUE
KU523264.1	NA	NA	A2+(64)	A	TRUE
KU523266.1	NA	NA	A2+(64)+16129	A	TRUE
KU523267.1	NA	NA	A2+(64)	A	TRUE
KU523268.1	NA	NA	A2+(64)+16189	A	TRUE
KU523269.1	NA	NA	A2+(64)	A	TRUE
KU523270.1	NA	NA	A2+(64)	A	TRUE
KU523271.1	NA	NA	A2+(64)	A	TRUE
KU523272.1	NA	NA	A2+(64)	A	TRUE
KU523273.1	NA	NA	A2+(64)+@153	A	TRUE
KU523274.1	NA	NA	A2+(64)	A	TRUE
KU523275.1	NA	NA	B2b3	B	FALSE
KU523276.1	NA	NA	B2	B	FALSE
KU523277.1	NA	NA	B2b	B	FALSE
KU523278.1	NA	NA	B2b	B	FALSE
KU523279.1	NA	NA	B2	B	FALSE
KU523280.1	NA	NA	B2b	B	FALSE
KU523281.1	NA	NA	B2b+152	B	FALSE
KU523282.1	NA	NA	B2b	B	FALSE
KU523283.1	NA	NA	B2b	B	FALSE
KU523284.1	NA	NA	B2	B	FALSE
KU523285.1	NA	NA	B2b3	B	FALSE
KU523286.1	NA	NA	B2	B	FALSE
KU523287.1	NA	NA	B2	B	FALSE
KU523288.1	NA	NA	B2	B	FALSE
KU523289.1	NA	NA	B2+16278	B	FALSE
KU523290.1	NA	NA	B2	B	FALSE
KU523291.1	NA	NA	B2+16278	B	FALSE
KU523292.1	NA	NA	B2	B	FALSE
KU523293.1	NA	NA	B2	B	FALSE
KU523294.1	NA	NA	B2	B	FALSE
KU523295.1	NA	NA	B2b3	B	FALSE
KU523296.1	NA	NA	B2b	B	FALSE
KU523297.1	NA	NA	B2	B	FALSE
KU523298.1	NA	NA	B2b	B	FALSE
KU523299.1	NA	NA	B2o	B	FALSE
KU523300.1	NA	NA	B2	B	FALSE
KU523301.1	NA	NA	B2	B	FALSE
KU523302.1	NA	NA	B2	B	FALSE
KU523303.1	NA	NA	B2	B	FALSE
KU523304.1	NA	NA	B2	B	FALSE
KU523305.1	NA	NA	B2	B	FALSE
KU523306.1	NA	NA	B2	B	FALSE
KU523307.1	NA	NA	B2	B	FALSE
KU523308.1	NA	NA	B2	B	FALSE
KU523309.1	NA	NA	B2y	B	FALSE
KU523310.1	NA	NA	B2	B	FALSE
KU523311.1	NA	NA	B2y	B	FALSE
KU523312.1	NA	NA	C	C	TRUE
KU523313.1	NA	NA	C	C	TRUE
KU523314.1	NA	NA	C	C	TRUE
KU523315.1	NA	NA	C	C	TRUE
KU523316.1	NA	NA	C	C	TRUE
KU523317.1	NA	NA	C	C	TRUE
KU523318.1	NA	NA	C	C	FALSE
KU523319.1	NA	NA	C	C	FALSE
KU523320.1	NA	NA	C	C	FALSE
KU523321.1	NA	NA	C	C	TRUE
KU523322.1	NA	NA	C	C	TRUE
KU523323.1	NA	NA	C	C	TRUE
KU523324.1	NA	NA	C	C	TRUE
KU523325.1	NA	NA	C	C	TRUE
KU523326.1	NA	NA	C	C	FALSE
KU523328.1	NA	NA	C	C	TRUE
KU523329.1	NA	NA	C	C	FALSE
KU523330.1	NA	NA	C	C	TRUE
KU523331.1	NA	NA	C	C	TRUE
KU523332.1	NA	NA	C	C	TRUE
KU523333.1	NA	NA	C	C	TRUE
KU523334.1	NA	NA	C	C	TRUE
KU523335.1	NA	NA	C	C	TRUE
KU523336.1	NA	NA	C	C	FALSE
KU523337.1	NA	NA	C	C	FALSE
KU523338.1	NA	NA	C	C	FALSE
KU523339.1	NA	NA	C	C	TRUE
KU523340.1	NA	NA	C1d1	C	TRUE
KU523341.1	NA	NA	D1	D	TRUE
KU523342.1	NA	NA	D1	D	TRUE
KU523343.1	NA	NA	D4	D	TRUE
KU523344.1	NA	NA	D1	D	TRUE
KU523345.1	NA	NA	D4	D	TRUE
KU523346.1	NA	NA	D1	D	TRUE
KU523347.1	NA	NA	D1	D	TRUE
KU523348.1	NA	NA	D1	D	TRUE
KU523349.1	NA	NA	D1	D	TRUE
KU523350.1	NA	NA	D1	D	TRUE
KU528888.1	NA	NA	I2	I	TRUE
KU529303.1	NA	NA	N1b1a5	N	TRUE
KU530225.1	NA	NA	T2b17a	T	TRUE
KU530226.1	NA	NA	U2e1	U	TRUE
KU530227.1	NA	NA	U5b2b3a	U	TRUE
KU534947.1	NA	NA	U8a	U	FALSE
KU534948.1	NA	NA	U2	U	FALSE
KU534949.1	NA	NA	U5	U	FALSE
KU534950.1	NA	NA	U5b2b	U	FALSE
KU534951.1	NA	NA	M	M	FALSE
KU534952.1	NA	NA	M	M	FALSE
KU534953.1	NA	NA	M	M	FALSE
KU534954.1	NA	NA	U5a2c	U	FALSE
KU534955.1	NA	NA	U5	U	FALSE
KU534956.1	NA	NA	U8c	U	FALSE
KU534957.1	NA	NA	U2'3'4'7'8'9	U	FALSE
KU534958.1	NA	NA	U5a2	U	FALSE
KU534959.1	NA	NA	U5a2+16362	U	FALSE
KU534960.1	NA	NA	U8a	U	FALSE
KU534961.1	NA	NA	U8a	U	FALSE
KU534962.1	NA	NA	U8a	U	FALSE
KU534963.1	NA	NA	U8a	U	FALSE
KU534964.1	NA	NA	U8a	U	FALSE
KU534965.1	NA	NA	U2	U	FALSE
KU534966.1	NA	NA	U2	U	FALSE
KU534967.1	NA	NA	U2	U	FALSE
KU534968.1	NA	NA	U2'3'4'7'8'9	U	FALSE
KU534969.1	NA	NA	U	U	FALSE
KU534970.1	NA	NA	U5	U	FALSE
KU534971.1	NA	NA	U5b2b	U	FALSE
KU534972.1	NA	NA	U5b2b	U	FALSE
KU534973.1	NA	NA	U5b1d1	U	FALSE
KU534974.1	NA	NA	U5b1d1	U	FALSE
KU534975.1	NA	NA	U5b1b	U	FALSE
KU534976.1	NA	NA	U5b1+16189	U	FALSE
KU534977.1	NA	NA	U5b1a	U	FALSE
KU534978.1	NA	NA	U5b1+16189+@16192	U	FALSE
KU534979.1	NA	NA	U5b2c1	U	FALSE
KU534980.1	NA	NA	U5b2a	U	FALSE
KU534981.1	NA	NA	U5b2a	U	FALSE
KU535696.1	NA	NA	U4a1a	U	TRUE
KU552334.1	NA	NA	U4c1	U	TRUE
KU559319.1	NA	NA	I3d	I	TRUE
KU569216.1	NA	NA	H3k1	H	TRUE
KU569976.1	NA	NA	H35	H	TRUE
KU572505.1	NA	NA	H1a9	H	TRUE
KU587449.1	NA	NA	H1ba	H	TRUE
KU587510.1	NA	NA	U5b2c	U	TRUE
KU588424.1	NA	NA	N21+195	N	TRUE
KU605629.1	NA	NA	B2o	B	FALSE
KU647693.1	NA	NA	X2+225	X	TRUE
KU647695.1	NA	NA	U1b2	U	TRUE
KU647696.1	NA	NA	T2b	T	TRUE
KU659023.1	Australia	NA	S2	S	TRUE
KU665393.1	NA	NA	H1br	H	TRUE
KU672519.1	NA	NA	I1a1b	I	TRUE
KU682872.1	NA	NA	D2	D	TRUE
KU682873.1	NA	NA	H2b	H	TRUE
KU682874.1	NA	NA	F1a1a1	F	TRUE
KU682875.1	NA	NA	HV2a2	H	TRUE
KU682876.1	NA	NA	F1a3	F	TRUE
KU682877.1	NA	NA	D4e3	D	FALSE
KU682878.1	NA	NA	B4a4	B	FALSE
KU682879.1	NA	NA	D4h4	D	TRUE
KU682880.1	NA	NA	D4e3	D	TRUE
KU682881.1	NA	NA	U2e2a1a2	U	TRUE
KU682882.1	NA	NA	Z3	Z	TRUE
KU682883.1	NA	NA	U3b2a1	U	TRUE
KU682884.1	NA	NA	N9a2c	N	TRUE
KU682885.1	NA	NA	G2a1+16189	G	TRUE
KU682886.1	NA	NA	U4b1a4	U	TRUE
KU682887.1	NA	NA	M7b1a1a3	M	TRUE
KU682888.1	NA	NA	M7b1a1a3	M	TRUE
KU682889.1	NA	NA	D5b1	D	TRUE
KU682890.1	NA	NA	F1a1	F	TRUE
KU682891.1	NA	NA	H46	H	TRUE
KU682892.1	NA	NA	F2d	F	TRUE
KU682893.1	NA	NA	HV2a2	H	TRUE
KU682894.1	NA	NA	U4b2	U	TRUE
KU682895.1	NA	NA	F1a3	F	TRUE
KU682896.1	NA	NA	D4e3	D	TRUE
KU682897.1	NA	NA	M9a1a	M	TRUE
KU682898.1	NA	NA	M7a1a7	M	TRUE
KU682899.1	NA	NA	M9a1a	M	TRUE
KU682900.1	NA	NA	G2a2	G	TRUE
KU682901.1	NA	NA	G2a'c	G	TRUE
KU682902.1	NA	NA	H1+16189	H	TRUE
KU682903.1	NA	NA	D5a3a1	D	TRUE
KU682904.1	NA	NA	D2	D	TRUE
KU682905.1	NA	NA	U4b1a4	U	TRUE
KU682906.1	NA	NA	C4a2a1	C	TRUE
KU682907.1	NA	NA	F2d	F	TRUE
KU682908.1	NA	NA	F1a1	F	TRUE
KU682909.1	NA	NA	F2d	F	TRUE
KU682910.1	NA	NA	A+152+16362	A	TRUE
KU682911.1	NA	NA	N9a2a	N	TRUE
KU682912.1	NA	NA	M9a1a2	M	TRUE
KU682913.1	NA	NA	C4b1	C	TRUE
KU682914.1	NA	NA	D4j3	D	TRUE
KU682915.1	NA	NA	D2	D	TRUE
KU682917.1	NA	NA	G2a'c	G	TRUE
KU682918.1	NA	NA	D4c1	D	TRUE
KU682919.1	NA	NA	D4s	D	TRUE
KU682920.1	NA	NA	U4b1a4	U	TRUE
KU682921.1	NA	NA	U3b2a1a	U	TRUE
KU682922.1	NA	NA	HV14a	H	TRUE
KU682923.1	NA	NA	R9b1	R	FALSE
KU682924.1	NA	NA	A+152+16362	A	TRUE
KU682925.1	NA	NA	R+16189	R	FALSE
KU682926.1	NA	NA	T2e	T	TRUE
KU682927.1	NA	NA	G1a	G	TRUE
KU682928.1	NA	NA	R+16189	R	FALSE
KU682929.1	NA	NA	F3a+207	F	TRUE
KU682930.1	NA	NA	C7a1c	C	TRUE
KU682931.1	NA	NA	U4b1a4	U	TRUE
KU682932.1	NA	NA	N9a2c	N	TRUE
KU682933.1	NA	NA	D4e5a	D	TRUE
KU682934.1	NA	NA	R+16189	R	FALSE
KU682935.1	NA	NA	M7a1a7	M	TRUE
KU682936.1	NA	NA	M8a2	M	TRUE
KU682937.1	NA	NA	N9a2	N	TRUE
KU682938.1	NA	NA	M7a1a7	M	TRUE
KU682939.1	NA	NA	C4a1a4	C	TRUE
KU682940.1	NA	NA	R1b	R	TRUE
KU682941.1	NA	NA	C4a1a4	C	TRUE
KU682942.1	NA	NA	B4j	B	FALSE
KU682943.1	NA	NA	A8a1	A	TRUE
KU682944.1	NA	NA	D4c1	D	TRUE
KU682945.1	NA	NA	HV2a2	H	TRUE
KU682946.1	NA	NA	M13a1	M	TRUE
KU682947.1	NA	NA	U5b1a	U	TRUE
KU682948.1	NA	NA	M7c1a4a	M	TRUE
KU682949.1	NA	NA	D4e4a	D	TRUE
KU682950.1	NA	NA	G2a1+16189	G	TRUE
KU682951.1	NA	NA	A+152+16362	A	TRUE
KU682952.1	NA	NA	D5b1	D	TRUE
KU682953.1	NA	NA	M7c1b2b	M	TRUE
KU682954.1	NA	NA	M7c1a4a	M	TRUE
KU682955.1	NA	NA	M7b1a1e2	M	TRUE
KU682956.1	NA	NA	C4a2a1	C	TRUE
KU682957.1	NA	NA	M9a1b1	M	TRUE
KU682958.1	NA	NA	D2	D	TRUE
KU682959.1	NA	NA	D4	D	TRUE
KU682960.1	NA	NA	U5a1a2a	U	TRUE
KU682961.1	NA	NA	H2a1	H	TRUE
KU682962.1	NA	NA	H1a	H	FALSE
KU682963.1	NA	NA	Z4a	Z	TRUE
KU682964.1	NA	NA	U5a1a2a	U	TRUE
KU682965.1	NA	NA	R+16189	R	FALSE
KU682966.1	NA	NA	D4j5a	D	TRUE
KU682967.1	NA	NA	D4b1a2a1	D	TRUE
KU682968.1	NA	NA	C4a2a1	C	TRUE
KU682969.1	NA	NA	D4b2b	D	TRUE
KU682970.1	NA	NA	F1a1	F	TRUE
KU682971.1	NA	NA	F1a1	F	TRUE
KU682972.1	NA	NA	M7c1a4a	M	TRUE
KU682973.1	NA	NA	A+152+16362	A	TRUE
KU682974.1	NA	NA	R2d	R	TRUE
KU682975.1	NA	NA	C4a1a2	C	TRUE
KU682976.1	NA	NA	B4c1b2a1	B	FALSE
KU682977.1	NA	NA	B4b1a3a	B	FALSE
KU682978.1	NA	NA	C4a1a2	C	TRUE
KU682979.1	NA	NA	C4a2a1	C	TRUE
KU682980.1	NA	NA	I2	I	TRUE
KU682981.1	NA	NA	D2	D	TRUE
KU682982.1	NA	NA	U4d2	U	TRUE
KU682983.1	NA	NA	M8a2+152	M	TRUE
KU682984.1	NA	NA	H8c	H	TRUE
KU682985.1	NA	NA	G2a2a	G	TRUE
KU682986.1	NA	NA	D4j5a	D	TRUE
KU682987.1	NA	NA	M7c1a4a	M	TRUE
KU682988.1	NA	NA	A+152+16362	A	TRUE
KU682989.1	NA	NA	D4	D	TRUE
KU682990.1	NA	NA	B5b1	B	FALSE
KU682991.1	NA	NA	D4j5a	D	TRUE
KU682992.1	NA	NA	F1a3	F	TRUE
KU682993.1	NA	NA	HV6	H	TRUE
KU682994.1	NA	NA	C4a1a4	C	TRUE
KU682995.1	NA	NA	HV2a2	H	TRUE
KU682996.1	NA	NA	C4a1a4	C	TRUE
KU682997.1	NA	NA	A5b1	A	TRUE
KU682998.1	NA	NA	G3a3	G	TRUE
KU682999.1	NA	NA	D4h4	D	TRUE
KU683000.1	NA	NA	D4o2a1	D	TRUE
KU683001.1	NA	NA	D5b1	D	TRUE
KU683002.1	NA	NA	T1a1	T	TRUE
KU683003.1	NA	NA	C5b1b	C	TRUE
KU683004.1	NA	NA	G2c	G	TRUE
KU683005.1	NA	NA	W3a2	W	TRUE
KU683006.1	NA	NA	HV14a	H	TRUE
KU683007.1	NA	NA	C4a2a1	C	TRUE
KU683008.1	NA	NA	H8c	H	TRUE
KU683009.1	NA	NA	F1b1b	F	TRUE
KU683010.1	NA	NA	A8a1	A	TRUE
KU683011.1	NA	NA	D4e5a	D	TRUE
KU683012.1	NA	NA	F1b1b	F	TRUE
KU683013.1	NA	NA	H33b	H	TRUE
KU683014.1	NA	NA	B4c1b2a1	B	FALSE
KU683015.1	NA	NA	G2c	G	TRUE
KU683016.1	NA	NA	G2c	G	TRUE
KU683017.1	NA	NA	G2a'c	G	TRUE
KU683018.1	NA	NA	M7c1	M	TRUE
KU683019.1	NA	NA	C4a2a1	C	TRUE
KU683020.1	NA	NA	A16	A	TRUE
KU683021.1	NA	NA	D4j	D	TRUE
KU683022.1	NA	NA	H	H	TRUE
KU683023.1	NA	NA	Y1	Y	TRUE
KU683024.1	NA	NA	D4o2a1	D	TRUE
KU683025.1	NA	NA	C4d	C	TRUE
KU683026.1	NA	NA	U7b	U	TRUE
KU683027.1	NA	NA	D4j8	D	TRUE
KU683028.1	NA	NA	T1a1+@152	T	TRUE
KU683029.1	NA	NA	D4j	D	TRUE
KU683030.1	NA	NA	HV6	H	TRUE
KU683031.1	NA	NA	C4b	C	TRUE
KU683032.1	NA	NA	M7b1a1+(16192)	M	TRUE
KU683033.1	NA	NA	I2	I	TRUE
KU683034.1	NA	NA	D4c2a	D	TRUE
KU683035.1	NA	NA	H6b2	H	TRUE
KU683036.1	NA	NA	HV17	H	TRUE
KU683037.1	NA	NA	I	I	TRUE
KU683038.1	NA	NA	H33b	H	TRUE
KU683039.1	NA	NA	D5b1b2	D	TRUE
KU683040.1	NA	NA	D5b1c	D	TRUE
KU683041.1	NA	NA	Z3	Z	TRUE
KU683042.1	NA	NA	H91	H	TRUE
KU683043.1	NA	NA	I2	I	TRUE
KU683044.1	NA	NA	K1a3	K	TRUE
KU683045.1	NA	NA	HV2a2	H	TRUE
KU683046.1	NA	NA	C4+152	C	TRUE
KU683047.1	NA	NA	H20a	H	TRUE
KU683048.1	NA	NA	D4l2	D	TRUE
KU683049.1	NA	NA	U7a	U	TRUE
KU683050.1	NA	NA	J1d	J	TRUE
KU683051.1	NA	NA	H33b	H	TRUE
KU683052.1	NA	NA	G3a1'2	G	TRUE
KU683053.1	NA	NA	K1a3	K	TRUE
KU683054.1	NA	NA	H33	H	TRUE
KU683055.1	NA	NA	H91	H	TRUE
KU683056.1	NA	NA	C4a2a1	C	TRUE
KU683057.1	NA	NA	R+16189	R	FALSE
KU683058.1	NA	NA	D4o2a1	D	TRUE
KU683059.1	NA	NA	D4e5a	D	TRUE
KU683060.1	NA	NA	H5	H	TRUE
KU683061.1	NA	NA	H	H	TRUE
KU683062.1	NA	NA	D5b	D	TRUE
KU683063.1	NA	NA	C4a1a6	C	TRUE
KU683064.1	NA	NA	G2a2	G	TRUE
KU683065.1	NA	NA	HV14a	H	TRUE
KU683066.1	NA	NA	F1a3	F	TRUE
KU683067.1	NA	NA	G2a2	G	TRUE
KU683068.1	NA	NA	D4c1	D	TRUE
KU683069.1	NA	NA	H5	H	TRUE
KU683070.1	NA	NA	M7b1a2a	M	TRUE
KU683071.1	NA	NA	A8a1	A	TRUE
KU683072.1	NA	NA	U7	U	TRUE
KU683073.1	NA	NA	D4b2b	D	TRUE
KU683074.1	NA	NA	H	H	TRUE
KU683075.1	NA	NA	T2b	T	TRUE
KU683076.1	NA	NA	G2a2	G	TRUE
KU683077.1	NA	NA	M7b1a2a	M	TRUE
KU683078.1	NA	NA	H5	H	TRUE
KU683079.1	NA	NA	H16+152	H	TRUE
KU683080.1	NA	NA	B4b1a3	B	FALSE
KU683081.1	NA	NA	J1c2t	J	TRUE
KU683082.1	NA	NA	A5b1b	A	TRUE
KU683083.1	NA	NA	C4b	C	TRUE
KU683084.1	NA	NA	D4o1	D	TRUE
KU683085.1	NA	NA	T2b36	T	TRUE
KU683086.1	NA	NA	M9a1a1c1a	M	TRUE
KU683087.1	NA	NA	J1c4b	J	TRUE
KU683088.1	NA	NA	D4c1	D	TRUE
KU683089.1	NA	NA	G2a2	G	TRUE
KU683090.1	NA	NA	K1a3	K	TRUE
KU683091.1	NA	NA	D4j+(16286)	D	TRUE
KU683092.1	NA	NA	A15c1	A	TRUE
KU683093.1	NA	NA	A8a1	A	TRUE
KU683094.1	NA	NA	H15a1b	H	TRUE
KU683095.1	NA	NA	D4	D	FALSE
KU683096.1	NA	NA	D4j1a1	D	TRUE
KU683097.1	NA	NA	H91	H	TRUE
KU683098.1	NA	NA	T1a1+@152	T	TRUE
KU683099.1	NA	NA	D4e5a	D	TRUE
KU683100.1	NA	NA	C4a1a3	C	TRUE
KU683101.1	NA	NA	B5b2c	B	FALSE
KU683102.1	NA	NA	F1a1a1	F	TRUE
KU683103.1	NA	NA	H2b	H	TRUE
KU683104.1	NA	NA	C4a2a1	C	TRUE
KU683105.1	NA	NA	U3b3	U	TRUE
KU683106.1	NA	NA	U7b	U	TRUE
KU683107.1	NA	NA	U5b1a	U	TRUE
KU683108.1	NA	NA	F1a	F	TRUE
KU683109.1	NA	NA	D4o	D	TRUE
KU683110.1	NA	NA	M7b1a1+(16192)	M	TRUE
KU683111.1	NA	NA	M7b1a1+(16192)	M	TRUE
KU683112.1	NA	NA	T2a2	T	TRUE
KU683113.1	NA	NA	M10a1a1b1	M	TRUE
KU683114.1	NA	NA	D5b1b2	D	TRUE
KU683115.1	NA	NA	H85	H	TRUE
KU683116.1	NA	NA	F1a1	F	TRUE
KU683117.1	NA	NA	M7c1a2a1	M	TRUE
KU683118.1	NA	NA	M10a1a1b1	M	TRUE
KU683119.1	NA	NA	T1a1+@152	T	TRUE
KU683120.1	NA	NA	U7a	U	TRUE
KU683121.1	NA	NA	A16	A	TRUE
KU683122.1	NA	NA	C4b6	C	FALSE
KU683123.1	NA	NA	T1a1	T	TRUE
KU683124.1	NA	NA	D4a1e1	D	TRUE
KU683125.1	NA	NA	A5a5	A	TRUE
KU683126.1	NA	NA	G2a'c	G	TRUE
KU683127.1	NA	NA	U5a2b1c	U	TRUE
KU683128.1	NA	NA	G2a1+16189	G	TRUE
KU683129.1	NA	NA	T1a1	T	FALSE
