## Supplementary Tables for "A globally diverse reference alignment and panel for imputation of mitochondrial DNA variants" (part 2 of 2)

### Sheet: Supp.Table1 (continued)
Supplementary Table 1. Sequences included in the Reference Panel alignment (as of 2018-07-18). The second and third columns are the country and region associated with the GenBank metadata. The fourth column is the identified macro-haplogroup. The fifth column indicates if the sequence passed quality control.
KU683130.1	NA	NA	J1b	J	TRUE
KU683131.1	NA	NA	D4a1e1	D	TRUE
KU683132.1	NA	NA	U7b	U	TRUE
KU683133.1	NA	NA	T1a1b	T	TRUE
KU683134.1	NA	NA	F1b1b	F	TRUE
KU683135.1	NA	NA	Y1a1	Y	TRUE
KU683136.1	NA	NA	D4b2b	D	TRUE
KU683137.1	NA	NA	D4e5a	D	TRUE
KU683138.1	NA	NA	U7b	U	TRUE
KU683139.1	NA	NA	B5b	B	FALSE
KU683140.1	NA	NA	C4a2a1	C	TRUE
KU683141.1	NA	NA	D4j5	D	TRUE
KU683142.1	NA	NA	H107	H	TRUE
KU683143.1	NA	NA	D4e5a	D	TRUE
KU683144.1	NA	NA	M3	M	TRUE
KU683145.1	NA	NA	M7c1b2b	M	TRUE
KU683146.1	NA	NA	D4m	D	TRUE
KU683147.1	NA	NA	D4j5	D	TRUE
KU683148.1	NA	NA	HV17	H	TRUE
KU683149.1	NA	NA	U5a1d2b	U	TRUE
KU683150.1	NA	NA	H85	H	TRUE
KU683151.1	NA	NA	G3a2+152	G	TRUE
KU683152.1	NA	NA	U4b2	U	TRUE
KU683153.1	NA	NA	U3b3	U	TRUE
KU683154.1	NA	NA	Y1a1	Y	TRUE
KU683155.1	NA	NA	G2c	G	TRUE
KU683156.1	NA	NA	H2a1c	H	TRUE
KU683157.1	NA	NA	G2a2	G	TRUE
KU683158.1	NA	NA	D5b1b2	D	TRUE
KU683159.1	NA	NA	D4j5	D	TRUE
KU683160.1	NA	NA	C5a1	C	TRUE
KU683161.1	NA	NA	G2a2	G	TRUE
KU683162.1	NA	NA	B4c2a	B	FALSE
KU683163.1	NA	NA	M11a	M	TRUE
KU683164.1	NA	NA	D4o2a1	D	TRUE
KU683165.1	NA	NA	U8b1b	U	TRUE
KU683166.1	NA	NA	G2b2	G	TRUE
KU683168.1	NA	NA	A25	A	TRUE
KU683169.1	NA	NA	A+152+16362+16189	A	TRUE
KU683170.1	NA	NA	M2a1a	M	TRUE
KU683171.1	NA	NA	C4a2a1	C	TRUE
KU683172.1	NA	NA	H91	H	TRUE
KU683173.1	NA	NA	B4b1a3	B	FALSE
KU683174.1	NA	NA	T1a1	T	TRUE
KU683175.1	NA	NA	H5e1	H	TRUE
KU683176.1	NA	NA	J1b1b1	J	TRUE
KU683177.1	NA	NA	H6b2	H	TRUE
KU683178.1	NA	NA	J1c2t	J	TRUE
KU683179.1	NA	NA	A+152+16362+16189	A	TRUE
KU683180.1	NA	NA	A+152+16362+200	A	TRUE
KU683181.1	NA	NA	G2a2	G	TRUE
KU683182.1	NA	NA	F1b1b	F	TRUE
KU683183.1	NA	NA	M8a2+152	M	TRUE
KU683184.1	NA	NA	G2a2	G	TRUE
KU683185.1	NA	NA	D2	D	TRUE
KU683186.1	NA	NA	B4b1a3a	B	FALSE
KU683187.1	NA	NA	D4j1a1	D	TRUE
KU683188.1	NA	NA	G2a2	G	TRUE
KU683189.1	NA	NA	H4a1a1a	H	TRUE
KU683190.1	NA	NA	D4o1	D	TRUE
KU683191.1	NA	NA	D4o2a	D	FALSE
KU683192.1	NA	NA	B4b1a3	B	FALSE
KU683193.1	NA	NA	M7c1	M	TRUE
KU683194.1	NA	NA	H33b	H	TRUE
KU683195.1	NA	NA	U7a4	U	TRUE
KU683196.1	NA	NA	G2a2	G	TRUE
KU683197.1	NA	NA	D4c2b	D	TRUE
KU683198.1	NA	NA	C4b1	C	TRUE
KU683199.1	NA	NA	A13	A	TRUE
KU683200.1	NA	NA	C5a1	C	TRUE
KU683201.1	NA	NA	G2a2	G	TRUE
KU683202.1	NA	NA	D4o2a	D	TRUE
KU683203.1	NA	NA	D4o1	D	TRUE
KU683204.1	NA	NA	A14	A	TRUE
KU683205.1	NA	NA	M7b1a2a	M	TRUE
KU683206.1	NA	NA	J1b1b1	J	TRUE
KU683207.1	NA	NA	F1b1b	F	TRUE
KU683208.1	NA	NA	A8a1	A	TRUE
KU683209.1	NA	NA	R+16189	R	FALSE
KU683210.1	NA	NA	H55b	H	TRUE
KU683211.1	NA	NA	D5b1c	D	TRUE
KU683212.1	NA	NA	D4o2a	D	TRUE
KU683213.1	NA	NA	W3b	W	TRUE
KU683214.1	NA	NA	U7a	U	TRUE
KU683215.1	NA	NA	H16+152	H	TRUE
KU683216.1	NA	NA	R2	R	TRUE
KU683217.1	NA	NA	D5b1b2	D	TRUE
KU683218.1	NA	NA	U2e1	U	FALSE
KU683219.1	NA	NA	R+16189	R	FALSE
KU683220.1	NA	NA	B4b1a3	B	FALSE
KU683221.1	NA	NA	Z1a1b	Z	TRUE
KU683222.1	NA	NA	D4e5a	D	TRUE
KU683223.1	NA	NA	D4i2	D	TRUE
KU683224.1	NA	NA	U8b1b	U	TRUE
KU683225.1	NA	NA	D4c2b	D	TRUE
KU683226.1	NA	NA	M7b1a1	M	TRUE
KU683227.1	NA	NA	D4j3	D	TRUE
KU683228.1	NA	NA	G3a2+152	G	TRUE
KU683229.1	NA	NA	M7b1a1+(16192)	M	TRUE
KU683230.1	NA	NA	D5b1b2	D	TRUE
KU683231.1	NA	NA	D5b1c	D	TRUE
KU683232.1	NA	NA	A15a	A	TRUE
KU683233.1	NA	NA	W3b	W	TRUE
KU683234.1	NA	NA	M2a1a	M	TRUE
KU683235.1	NA	NA	D4e3	D	TRUE
KU683236.1	NA	NA	W3a2	W	TRUE
KU683237.1	NA	NA	M9a1b1	M	TRUE
KU683238.1	NA	NA	T2a1	T	TRUE
KU683239.1	NA	NA	K1a3	K	TRUE
KU683240.1	NA	NA	I2	I	TRUE
KU683241.1	NA	NA	Z4a	Z	TRUE
KU683242.1	NA	NA	HV13b	H	TRUE
KU683243.1	NA	NA	U3b3	U	TRUE
KU683244.1	NA	NA	H14a	H	TRUE
KU683245.1	NA	NA	M9a1a1	M	TRUE
KU683246.1	NA	NA	G2b1b	G	TRUE
KU683247.1	NA	NA	C4b3a	C	TRUE
KU683248.1	NA	NA	H2b	H	TRUE
KU683249.1	NA	NA	M7b1a1a1	M	TRUE
KU683250.1	NA	NA	R30b1	R	TRUE
KU683251.1	NA	NA	C7a1c	C	TRUE
KU683252.1	NA	NA	G2b1b	G	TRUE
KU683253.1	NA	NA	G2b1b	G	TRUE
KU683254.1	NA	NA	M7b1a1a1	M	TRUE
KU683255.1	NA	NA	M7b1a1a1	M	TRUE
KU683256.1	NA	NA	H2b	H	TRUE
KU683257.1	NA	NA	M7b1a1a1	M	TRUE
KU683258.1	NA	NA	R30b1	R	TRUE
KU683259.1	NA	NA	N9a1	N	TRUE
KU683260.1	NA	NA	M7b1a1a1	M	TRUE
KU683261.1	NA	NA	D5b	D	TRUE
KU683262.1	NA	NA	H16+152	H	TRUE
KU683263.1	NA	NA	H5	H	TRUE
KU683264.1	NA	NA	G2a2	G	TRUE
KU683265.1	NA	NA	U7a3b	U	TRUE
KU683266.1	NA	NA	D4j1a1	D	FALSE
KU683267.1	NA	NA	H15a1b	H	TRUE
KU683268.1	NA	NA	R+16189	R	FALSE
KU683269.1	NA	NA	H	H	TRUE
KU683270.1	NA	NA	H	H	TRUE
KU683271.1	NA	NA	A+152+16362	A	TRUE
KU683272.1	NA	NA	G2a1+16189	G	TRUE
KU683273.1	NA	NA	B5b2c	B	FALSE
KU683274.1	NA	NA	K1c1	K	TRUE
KU683275.1	NA	NA	D4e3	D	TRUE
KU683276.1	NA	NA	R+16189	R	FALSE
KU683277.1	NA	NA	M10a1a1b1	M	TRUE
KU683278.1	NA	NA	H91	H	TRUE
KU683279.1	NA	NA	D5b	D	TRUE
KU683280.1	NA	NA	U4b3	U	TRUE
KU683281.1	NA	NA	C5a1	C	TRUE
KU683282.1	NA	NA	U2e1e	U	TRUE
KU683283.1	NA	NA	T2b36	T	TRUE
KU683284.1	NA	NA	U2e1	U	FALSE
KU683285.1	NA	NA	J1d	J	TRUE
KU683286.1	NA	NA	H6b2	H	TRUE
KU683287.1	NA	NA	M9a1b1	M	TRUE
KU683288.1	NA	NA	H5	H	TRUE
KU683289.1	NA	NA	B4c1b+16335	B	FALSE
KU683290.1	NA	NA	D4j1a1	D	TRUE
KU683291.1	NA	NA	C4b3	C	TRUE
KU683292.1	NA	NA	C4a2a1	C	TRUE
KU683293.1	NA	NA	C4b1	C	TRUE
KU683294.1	NA	NA	T2h	T	TRUE
KU683295.1	NA	NA	M7b1a1c	M	TRUE
KU683296.1	NA	NA	HV2	H	TRUE
KU683297.1	NA	NA	H6a1b	H	TRUE
KU683298.1	NA	NA	F1b1b	F	TRUE
KU683299.1	NA	NA	B5a1a	B	FALSE
KU683300.1	NA	NA	R1b1	R	TRUE
KU683301.1	NA	NA	D4o2a1	D	TRUE
KU683302.1	NA	NA	H33b	H	TRUE
KU683303.1	NA	NA	A+152+16362+16189	A	TRUE
KU683304.1	NA	NA	U8b1b	U	TRUE
KU683305.1	NA	NA	D5b	D	TRUE
KU683306.1	NA	NA	G2a+152	G	TRUE
KU683307.1	NA	NA	C4b6	C	TRUE
KU683308.1	NA	NA	G2a2	G	TRUE
KU683309.1	NA	NA	H15a1b	H	TRUE
KU683310.1	NA	NA	D4j1a1	D	TRUE
KU683311.1	NA	NA	H16+152	H	TRUE
KU683312.1	NA	NA	V+@16298	V	TRUE
KU683313.1	NA	NA	D4	D	TRUE
KU683314.1	NA	NA	A8a1	A	TRUE
KU683315.1	NA	NA	C5a1	C	TRUE
KU683316.1	NA	NA	D4j5	D	TRUE
KU683317.1	NA	NA	J1b1b1	J	TRUE
KU683318.1	NA	NA	U2b2	U	TRUE
KU683319.1	NA	NA	C7a1c	C	TRUE
KU683320.1	NA	NA	D4e3	D	TRUE
KU683321.1	NA	NA	H6a1b	H	TRUE
KU683322.1	NA	NA	A14	A	TRUE
KU683323.1	NA	NA	R1a1	R	TRUE
KU683324.1	NA	NA	V+@16298	V	TRUE
KU683325.1	NA	NA	A10	A	TRUE
KU683326.1	NA	NA	U4b3	U	TRUE
KU683327.1	NA	NA	M7b1a2a	M	TRUE
KU683328.1	NA	NA	G2a2	G	TRUE
KU683329.1	NA	NA	R1a1	R	TRUE
KU683330.1	NA	NA	M7c1a2a1	M	TRUE
KU683331.1	NA	NA	M13a1	M	TRUE
KU683332.1	NA	NA	B4c1b+16335	B	FALSE
KU683333.1	NA	NA	D5b1c	D	TRUE
KU683334.1	NA	NA	U4b2	U	TRUE
KU683335.1	NA	NA	D4c2a	D	TRUE
KU683336.1	NA	NA	M7b1a2a	M	TRUE
KU683337.1	NA	NA	D4g1b	D	TRUE
KU683338.1	NA	NA	M7b1a1+(16192)	M	TRUE
KU683339.1	NA	NA	V+@16298	V	TRUE
KU683340.1	NA	NA	U4b3	U	TRUE
KU683341.1	NA	NA	U8b1b	U	TRUE
KU683342.1	NA	NA	Z4a	Z	TRUE
KU683343.1	NA	NA	T1a1	T	TRUE
KU683344.1	NA	NA	D4c2a	D	TRUE
KU683345.1	NA	NA	V+@16298	V	TRUE
KU683346.1	NA	NA	C4a1a	C	TRUE
KU683347.1	NA	NA	D4e5a	D	TRUE
KU683348.1	NA	NA	M7c1	M	TRUE
KU683349.1	NA	NA	D4j1	D	FALSE
KU683350.1	NA	NA	W	W	TRUE
KU683351.1	NA	NA	U4b3	U	TRUE
KU683352.1	NA	NA	Z3	Z	TRUE
KU683353.1	NA	NA	U7b	U	TRUE
KU683354.1	NA	NA	C7a1c	C	TRUE
KU683355.1	NA	NA	H16	H	TRUE
KU683356.1	NA	NA	T1a1	T	TRUE
KU683357.1	NA	NA	D4q	D	TRUE
KU683358.1	NA	NA	V+@16298	V	TRUE
KU683359.1	NA	NA	U5a1d2b	U	TRUE
KU683360.1	NA	NA	C4a1a2	C	TRUE
KU683361.1	NA	NA	M7b1a2a	M	TRUE
KU683362.1	NA	NA	C5b1b	C	TRUE
KU683363.1	NA	NA	M13a1b	M	TRUE
KU683364.1	NA	NA	R2	R	TRUE
KU683365.1	NA	NA	K1a3	K	TRUE
KU683366.1	NA	NA	D4j+(16286)	D	TRUE
KU683367.1	NA	NA	C4a1a6	C	TRUE
KU683368.1	NA	NA	K1a3	K	TRUE
KU683369.1	NA	NA	G2a2	G	TRUE
KU683370.1	NA	NA	C4a2a1	C	TRUE
KU683371.1	NA	NA	N1a3a	N	TRUE
KU683372.1	NA	NA	U4b2	U	TRUE
KU683373.1	NA	NA	M7b1a1+(16192)	M	TRUE
KU683374.1	NA	NA	H5e1	H	TRUE
KU683375.1	NA	NA	B5b2c1	B	FALSE
KU683376.1	NA	NA	B5a1a	B	FALSE
KU683377.1	NA	NA	R1a1	R	TRUE
KU683378.1	NA	NA	C4a1a2	C	TRUE
KU683379.1	NA	NA	D4q	D	TRUE
KU683380.1	NA	NA	A14	A	TRUE
KU683381.1	NA	NA	G2a2	G	TRUE
KU683382.1	NA	NA	D4j	D	TRUE
KU683383.1	NA	NA	M13a1	M	TRUE
KU683384.1	NA	NA	H5a1	H	TRUE
KU683385.1	NA	NA	C4a1a+195	C	TRUE
KU683386.1	NA	NA	W1	W	TRUE
KU683387.1	NA	NA	C4b3	C	TRUE
KU683388.1	NA	NA	H16+152	H	TRUE
KU683389.1	NA	NA	H15a1	H	TRUE
KU683390.1	NA	NA	M3	M	TRUE
KU683391.1	NA	NA	Y1a1	Y	TRUE
KU683392.1	NA	NA	N11a1	N	TRUE
KU683393.1	NA	NA	A+152+16362+200	A	TRUE
KU683394.1	NA	NA	T1a1	T	TRUE
KU683395.1	NA	NA	D4j12	D	TRUE
KU683396.1	NA	NA	M3	M	TRUE
KU683397.1	NA	NA	T1a1	T	TRUE
KU683398.1	NA	NA	Y1a1	Y	TRUE
KU683399.1	NA	NA	G2c	G	TRUE
KU683400.1	NA	NA	HV17	H	TRUE
KU683401.1	NA	NA	HV6	H	TRUE
KU683402.1	NA	NA	T1a1	T	TRUE
KU683403.1	NA	NA	D5b1b2	D	TRUE
KU683404.1	NA	NA	N9a3	N	TRUE
KU683405.1	NA	NA	J1c2t	J	TRUE
KU683406.1	NA	NA	J1d	J	TRUE
KU683407.1	NA	NA	U4a1	U	TRUE
KU683408.1	NA	NA	D5a2a1a1	D	TRUE
KU683409.1	NA	NA	M7a1a7	M	TRUE
KU683410.1	NA	NA	M7b1a1+(16192)	M	TRUE
KU683411.1	NA	NA	A+152+16362+16189	A	TRUE
KU683412.1	NA	NA	M7a1a7	M	TRUE
KU683413.1	NA	NA	A16	A	TRUE
KU683414.1	NA	NA	U7b	U	TRUE
KU683415.1	NA	NA	C7a1c	C	TRUE
KU683416.1	NA	NA	H14a	H	TRUE
KU683417.1	NA	NA	D4j1a1	D	TRUE
KU683418.1	NA	NA	J1d	J	TRUE
KU683419.1	NA	NA	D4e3	D	TRUE
KU683420.1	NA	NA	M2a1a	M	TRUE
KU683421.1	NA	NA	H5	H	TRUE
KU683422.1	NA	NA	M7b1a1+(16192)	M	TRUE
KU683423.1	NA	NA	R1b	R	TRUE
KU683424.1	NA	NA	D4j13	D	TRUE
KU683425.1	NA	NA	C4a1a3b	C	TRUE
KU683426.1	NA	NA	C4b6	C	TRUE
KU683427.1	NA	NA	D4j	D	TRUE
KU683428.1	NA	NA	G2a2	G	TRUE
KU683429.1	NA	NA	A14	A	TRUE
KU683430.1	NA	NA	D4c2b	D	TRUE
KU683431.1	NA	NA	HV+16311	H	TRUE
KU683432.1	NA	NA	D4i	D	TRUE
KU683433.1	NA	NA	W3a2	W	TRUE
KU683434.1	NA	NA	H6b2	H	TRUE
KU683435.1	NA	NA	M2a1a	M	TRUE
KU683436.1	NA	NA	D4o1	D	TRUE
KU683437.1	NA	NA	M9a1a2	M	TRUE
KU683438.1	NA	NA	D4c1	D	TRUE
KU683439.1	NA	NA	C4b3	C	TRUE
KU683440.1	NA	NA	B5a1a	B	FALSE
KU683441.1	NA	NA	M7c1	M	TRUE
KU683442.1	NA	NA	T2b34	T	TRUE
KU683443.1	NA	NA	W1	W	TRUE
KU683444.1	NA	NA	N1a3a	N	TRUE
KU683445.1	NA	NA	C7a1c	C	TRUE
KU683446.1	NA	NA	H2a	H	TRUE
KU683447.1	NA	NA	M7b1a2a	M	TRUE
KU683448.1	NA	NA	T2b36	T	TRUE
KU683449.1	NA	NA	I	I	TRUE
KU683450.1	NA	NA	D5b1b2	D	TRUE
KU683451.1	NA	NA	N9a3	N	TRUE
KU683452.1	NA	NA	M10a1a1b1	M	TRUE
KU683453.1	NA	NA	W3a2	W	TRUE
KU683454.1	NA	NA	B4b1a3a	B	FALSE
KU683455.1	NA	NA	D5b1	D	TRUE
KU683456.1	NA	NA	V+@16298	V	TRUE
KU683457.1	NA	NA	Z1a	Z	TRUE
KU683458.1	NA	NA	T2+16189	T	FALSE
KU683459.1	NA	NA	J1c2t	J	TRUE
KU683460.1	NA	NA	HV1a2a	H	TRUE
KU683461.1	NA	NA	G2a2	G	TRUE
KU683462.1	NA	NA	R2+13500	R	TRUE
KU683463.1	NA	NA	HV6	H	TRUE
KU683464.1	NA	NA	R1b1	R	TRUE
KU683465.1	NA	NA	D4j	D	TRUE
KU683466.1	NA	NA	U7a2	U	TRUE
KU683467.1	NA	NA	M9a1b1	M	TRUE
KU683468.1	NA	NA	H2a1f	H	TRUE
KU683469.1	NA	NA	C4a1a2	C	TRUE
KU683470.1	NA	NA	R1a1	R	TRUE
KU683471.1	NA	NA	G1a1	G	TRUE
KU683472.1	NA	NA	H33b	H	TRUE
KU683473.1	NA	NA	X2l	X	TRUE
KU683474.1	NA	NA	H5a1	H	TRUE
KU683475.1	NA	NA	M7b1a1+(16192)	M	TRUE
KU683476.1	NA	NA	G1a1	G	TRUE
KU683477.1	NA	NA	H85	H	TRUE
KU683478.1	NA	NA	D4j	D	TRUE
KU683479.1	NA	NA	H5a1	H	TRUE
KU683480.1	NA	NA	A5b1b	A	TRUE
KU683481.1	NA	NA	H6b2	H	TRUE
KU683482.1	NA	NA	F1b1e	F	TRUE
KU683483.1	NA	NA	M7c1	M	TRUE
KU683484.1	NA	NA	M9a1b1	M	TRUE
KU683485.1	NA	NA	U3b3	U	TRUE
KU683486.1	NA	NA	T2a2	T	TRUE
KU683487.1	NA	NA	A5b1b	A	TRUE
KU683488.1	NA	NA	H5a1	H	TRUE
KU683489.1	NA	NA	H4a1a1a	H	TRUE
KU683490.1	NA	NA	G2a2	G	TRUE
KU683491.1	NA	NA	A5a5	A	TRUE
KU683492.1	NA	NA	M7c1	M	TRUE
KU683493.1	NA	NA	J1c2c2a	J	TRUE
KU683494.1	NA	NA	A+152+16362	A	TRUE
KU683495.1	NA	NA	D4j	D	TRUE
KU683496.1	NA	NA	G2a1+16189	G	TRUE
KU683497.1	NA	NA	N11a1	N	TRUE
KU683498.1	NA	NA	A14	A	TRUE
KU683499.1	NA	NA	D5c1a	D	TRUE
KU683500.1	NA	NA	D4l2	D	TRUE
KU683501.1	NA	NA	Z1a	Z	TRUE
KU683502.1	NA	NA	I2	I	TRUE
KU683503.1	NA	NA	HV13b	H	TRUE
KU683504.1	NA	NA	F1b1e	F	TRUE
KU683505.1	NA	NA	H5a1	H	TRUE
KU683506.1	NA	NA	T1a1b1	T	TRUE
KU683507.1	NA	NA	Z1a	Z	TRUE
KU683508.1	NA	NA	D4i2	D	TRUE
KU683509.1	NA	NA	G1a1	G	TRUE
KU683510.1	NA	NA	F1a3	F	TRUE
KU683511.1	NA	NA	D4j3	D	TRUE
KU683512.1	NA	NA	HV13b	H	TRUE
KU683513.1	NA	NA	D4k	D	TRUE
KU683514.1	NA	NA	J1c2c2a	J	TRUE
KU683515.1	NA	NA	M9a1b1	M	TRUE
KU683516.1	NA	NA	T1a1	T	TRUE
KU683517.1	NA	NA	U4b	U	TRUE
KU683518.1	NA	NA	D4i2	D	TRUE
KU683519.1	NA	NA	U3b3	U	TRUE
KU683520.1	NA	NA	M7b1a2a	M	TRUE
KU683521.1	NA	NA	M7c1	M	TRUE
KU683522.1	NA	NA	H4a1a1a	H	TRUE
KU683523.1	NA	NA	H6b2	H	TRUE
KU683524.1	NA	NA	T1a1	T	TRUE
KU683525.1	NA	NA	D4m2	D	TRUE
KU683526.1	NA	NA	C4a1a	C	TRUE
KU683527.1	NA	NA	D4i2	D	TRUE
KU683528.1	NA	NA	M7c1	M	TRUE
KU683529.1	NA	NA	D4m2	D	TRUE
KU683530.1	NA	NA	U2b2	U	TRUE
KU683531.1	NA	NA	U5a1a1a	U	TRUE
KU683532.1	NA	NA	D4b2b1	D	TRUE
KU683533.1	NA	NA	U3b2a1a	U	TRUE
KU683534.1	NA	NA	G2a2	G	TRUE
KU683535.1	NA	NA	Z1a1b	Z	TRUE
KU683536.1	NA	NA	A+152+16362+16189	A	TRUE
KU683537.1	NA	NA	Z1a	Z	TRUE
KU683538.1	NA	NA	C4b6	C	TRUE
KU683539.1	NA	NA	B4c1b+16335	B	FALSE
KU683540.1	NA	NA	D4m2	D	TRUE
KU683541.1	NA	NA	H1c1	H	TRUE
KU683542.1	NA	NA	Y1a1	Y	TRUE
KU683543.1	NA	NA	W1	W	TRUE
KU683544.1	NA	NA	J1c2c2a	J	TRUE
KU683545.1	NA	NA	T2b36	T	TRUE
KU683546.1	NA	NA	D2	D	TRUE
KU683547.1	NA	NA	C4a2a1	C	TRUE
KU683548.1	NA	NA	HV2a2	H	TRUE
KU683549.1	NA	NA	C5b1b	C	TRUE
KU683550.1	NA	NA	M2a1a	M	TRUE
KU683551.1	NA	NA	HV6	H	TRUE
KU683552.1	NA	NA	D4j	D	TRUE
KU683553.1	NA	NA	D4j	D	TRUE
KU683554.1	NA	NA	G2a2	G	TRUE
KU683555.1	NA	NA	J1b1b1	J	TRUE
KU683556.1	NA	NA	U2e1e	U	TRUE
KU683557.1	NA	NA	D4j	D	TRUE
KU683558.1	NA	NA	C5a1	C	TRUE
KU683559.1	NA	NA	G3a	G	TRUE
KU683560.1	NA	NA	HV2a2	H	TRUE
KU683561.1	NA	NA	D4j	D	TRUE
KU683562.1	NA	NA	V+@16298	V	TRUE
KU683563.1	NA	NA	V+@16298	V	TRUE
KU683564.1	NA	NA	D4j1a1	D	TRUE
KU683565.1	NA	NA	F1b1a	F	TRUE
KU683566.1	NA	NA	G1a	G	TRUE
KU683567.1	NA	NA	C5a1	C	TRUE
KU683568.1	NA	NA	F1b1b	F	TRUE
KU683569.1	NA	NA	D4j	D	TRUE
KU683570.1	NA	NA	G1a	G	TRUE
KU683571.1	NA	NA	G2a'c	G	TRUE
KU683572.1	NA	NA	A+152+16362+16189	A	TRUE
KU683573.1	NA	NA	M13a1b	M	TRUE
KU683574.1	NA	NA	N9a1	N	TRUE
KU683575.1	NA	NA	D5a2a1a1	D	TRUE
KU683576.1	NA	NA	G2c	G	TRUE
KU683577.1	NA	NA	M9a1a1c1a	M	TRUE
KU683578.1	NA	NA	M7c1	M	TRUE
KU683579.1	NA	NA	D4b1	D	TRUE
KU683580.1	NA	NA	D4l1	D	TRUE
KU683581.1	NA	NA	H33b	H	TRUE
KU683582.1	NA	NA	D4i	D	TRUE
KU683583.1	NA	NA	F1b1f	F	TRUE
KU683584.1	NA	NA	H6a1b	H	TRUE
KU683585.1	NA	NA	G2a'c	G	TRUE
KU683586.1	NA	NA	M2a1a	M	TRUE
KU683587.1	NA	NA	A+152+16362	A	TRUE
KU683588.1	NA	NA	D5b1b2	D	TRUE
KU683589.1	NA	NA	D4i2	D	TRUE
KU683591.1	NA	NA	H2a	H	TRUE
KU683592.1	NA	NA	M9a1a2	M	TRUE
KU683593.1	NA	NA	A8a1	A	TRUE
KU684641.1	NA	NA	M1a3b	M	TRUE
KU686486.1	NA	NA	H2a2a	H	TRUE
KU686487.1	NA	NA	H2a2a	H	TRUE
KU686488.1	NA	NA	H2a2a	H	TRUE
KU686489.1	NA	NA	H2a2a	H	TRUE
KU686490.1	NA	NA	H2a2a	H	TRUE
KU686491.1	NA	NA	H2a2a	H	TRUE
KU686492.1	NA	NA	H2a2a	H	TRUE
KU686493.1	NA	NA	H2a2a	H	TRUE
KU686494.1	NA	NA	H2a2a	H	TRUE
KU686495.1	NA	NA	J1b1a1	J	TRUE
KU686496.1	NA	NA	H2a2a	H	TRUE
KU686497.1	NA	NA	H2a2a	H	TRUE
KU686498.1	NA	NA	H2a2a	H	TRUE
KU686499.1	NA	NA	H2a2a	H	TRUE
KU686500.1	NA	NA	H2a2a	H	TRUE
KU686501.1	NA	NA	H2a2a	H	TRUE
KU686502.1	NA	NA	A2+(64)+16129	A	TRUE
KU686503.1	NA	NA	H2a2a	H	TRUE
KU686504.1	NA	NA	H2a2a	H	TRUE
KU686505.1	NA	NA	H2a2a	H	TRUE
KU686506.1	NA	NA	H2a2a	H	TRUE
KU686507.1	NA	NA	H2a2a	H	TRUE
KU686508.1	NA	NA	H2a2a	H	TRUE
KU686509.1	NA	NA	H2a2a	H	TRUE
KU686510.1	NA	NA	H2a2a	H	TRUE
KU686511.1	NA	NA	H2a2a	H	TRUE
KU686512.1	NA	NA	H2a2a	H	TRUE
KU686513.1	NA	NA	H2a2a	H	TRUE
KU686514.1	NA	NA	H2a2a	H	TRUE
KU686515.1	NA	NA	H2a2a	H	TRUE
KU686516.1	NA	NA	H2a2a	H	TRUE
KU686517.1	NA	NA	H2a2a	H	TRUE
KU686518.1	NA	NA	H2a2a	H	TRUE
KU686519.1	NA	NA	H2a2a	H	TRUE
KU686520.1	NA	NA	H2a2a	H	TRUE
KU686521.1	NA	NA	H2a2a	H	TRUE
KU686522.1	NA	NA	J1c1	J	TRUE
KU686523.1	NA	NA	H2a2a	H	TRUE
KU686524.1	NA	NA	H2a2a	H	TRUE
KU686525.1	NA	NA	H2a2a	H	TRUE
KU686526.1	NA	NA	J1c2e2	J	TRUE
KU686527.1	NA	NA	H2a2a	H	TRUE
KU686528.1	NA	NA	H2a2a	H	TRUE
KU686529.1	NA	NA	H2a2a	H	TRUE
KU686530.1	NA	NA	H2a2a	H	TRUE
KU686531.1	NA	NA	H2a2a	H	TRUE
KU686532.1	NA	NA	H2a2a	H	TRUE
KU686533.1	NA	NA	H2a2a	H	TRUE
KU686534.1	NA	NA	H2a2a	H	TRUE
KU686535.1	NA	NA	H2a2a	H	TRUE
KU686536.1	NA	NA	H2a2a	H	TRUE
KU686537.1	NA	NA	H2a2a	H	TRUE
KU686538.1	NA	NA	H2a2a	H	TRUE
KU686539.1	NA	NA	H2a2a	H	TRUE
KU686540.1	NA	NA	H2a2a	H	TRUE
KU686541.1	NA	NA	J2b1a	J	TRUE
KU686542.1	NA	NA	H2a2a	H	TRUE
KU686543.1	NA	NA	H2a2a	H	TRUE
KU686544.1	NA	NA	H2a2a	H	TRUE
KU686545.1	NA	NA	H2a2a	H	TRUE
KU686546.1	NA	NA	H2a2a	H	TRUE
KU686547.1	NA	NA	H2a2a	H	TRUE
KU686548.1	NA	NA	H2a2a	H	TRUE
KU686549.1	NA	NA	H2a2a	H	TRUE
KU686550.1	NA	NA	H2a2a	H	TRUE
KU686551.1	NA	NA	H2a2a	H	TRUE
KU686552.1	NA	NA	H2a2a	H	TRUE
KU686553.1	NA	NA	H2a2a	H	TRUE
KU686554.1	NA	NA	H2a2a	H	TRUE
KU686555.1	NA	NA	H2a2a	H	TRUE
KU686556.1	NA	NA	H2a2a	H	TRUE
KU686557.1	NA	NA	H2a2a	H	TRUE
KU686558.1	NA	NA	H2a2a	H	TRUE
KU686559.1	NA	NA	H2a2a	H	TRUE
KU686560.1	NA	NA	H2a2a	H	TRUE
KU686561.1	NA	NA	H2a2a	H	TRUE
KU686562.1	NA	NA	H2a2a	H	TRUE
KU686563.1	NA	NA	H2a2a	H	TRUE
KU686564.1	NA	NA	H2a2a	H	TRUE
KU686565.1	NA	NA	H2a2a	H	TRUE
KU686566.1	NA	NA	H2a2a	H	TRUE
KU686567.1	NA	NA	H2a2a	H	TRUE
KU686568.1	NA	NA	H2a2a	H	TRUE
KU686569.1	NA	NA	H2a2a	H	TRUE
KU686570.1	NA	NA	H2a2a	H	TRUE
KU686571.1	NA	NA	H2a2a	H	TRUE
KU686572.1	NA	NA	H2a2a	H	TRUE
KU686573.1	NA	NA	H2a2a	H	TRUE
KU686574.1	NA	NA	H2a2a	H	TRUE
KU686575.1	NA	NA	H2a2a	H	TRUE
KU686576.1	NA	NA	H2a2a	H	TRUE
KU686577.1	NA	NA	H2a2a	H	TRUE
KU686578.1	NA	NA	H2a2a	H	TRUE
KU686579.1	NA	NA	H2a2a	H	TRUE
KU686580.1	NA	NA	H2a2a	H	TRUE
KU686581.1	NA	NA	H2a2a	H	TRUE
KU686582.1	NA	NA	H2a2a	H	TRUE
KU686583.1	NA	NA	H2a2a	H	TRUE
KU686584.1	NA	NA	H2a2a	H	TRUE
KU686585.1	NA	NA	H2a2a	H	TRUE
KU686586.1	NA	NA	H2a2a	H	TRUE
KU686587.1	NA	NA	H2a2a	H	TRUE
KU686588.1	NA	NA	H2a2a	H	TRUE
KU686589.1	NA	NA	H2a2a	H	TRUE
KU686590.1	NA	NA	H2a2a	H	TRUE
KU686591.1	NA	NA	H2a2a	H	TRUE
KU686592.1	NA	NA	H2a2a	H	TRUE
KU686593.1	NA	NA	H2a2a	H	TRUE
KU686594.1	NA	NA	H2a2a	H	TRUE
KU686595.1	NA	NA	H2a2a	H	TRUE
KU686596.1	NA	NA	H2a2a	H	TRUE
KU686597.1	NA	NA	H2a2a	H	TRUE
KU686598.1	NA	NA	H2a2a	H	TRUE
KU686599.1	NA	NA	H2a2a	H	TRUE
KU686600.1	NA	NA	H2a2a	H	TRUE
KU686601.1	NA	NA	H2a2a	H	TRUE
KU686602.1	NA	NA	H2a2a	H	TRUE
KU686603.1	NA	NA	H2a2a	H	TRUE
KU686604.1	NA	NA	H2a2a	H	TRUE
KU686605.1	NA	NA	H2a2a	H	TRUE
KU686606.1	NA	NA	H2a2a	H	TRUE
KU686607.1	NA	NA	H2a2a	H	TRUE
KU686608.1	NA	NA	H2a2a	H	TRUE
KU686609.1	NA	NA	H2a2a	H	TRUE
KU686610.1	NA	NA	H2a2a	H	TRUE
KU686611.1	NA	NA	H2a2a	H	TRUE
KU686612.1	NA	NA	H2a2a1d	H	TRUE
KU686613.1	NA	NA	H2a2a	H	TRUE
KU686614.1	NA	NA	H2a2a	H	TRUE
KU686615.1	NA	NA	H2a2a1	H	TRUE
KU686616.1	NA	NA	H2a2a	H	TRUE
KU686617.1	NA	NA	H2a2a	H	TRUE
KU686618.1	NA	NA	H2a2a	H	TRUE
KU686619.1	NA	NA	H2a2a	H	TRUE
KU686620.1	NA	NA	H2a2a	H	TRUE
KU686621.1	NA	NA	H2a2a	H	TRUE
KU686622.1	NA	NA	H2a2a	H	TRUE
KU686623.1	NA	NA	H2a2a1	H	TRUE
KU686624.1	NA	NA	H2a2a	H	TRUE
KU686625.1	NA	NA	H2a2a	H	TRUE
KU686626.1	NA	NA	H2a2a	H	TRUE
KU686627.1	NA	NA	H2a2a	H	TRUE
KU686628.1	NA	NA	H2a2a	H	TRUE
KU686629.1	NA	NA	H2a2a	H	TRUE
KU686630.1	NA	NA	H2a2a	H	TRUE
KU686631.1	NA	NA	H2a2a	H	TRUE
KU686632.1	NA	NA	H2a2a	H	TRUE
KU686633.1	NA	NA	H2a2a	H	TRUE
KU686634.1	NA	NA	H2a2a	H	TRUE
KU686635.1	NA	NA	H2a2a	H	TRUE
KU686636.1	NA	NA	H2a2a	H	TRUE
KU686637.1	NA	NA	H2a2a	H	TRUE
KU686638.1	NA	NA	H2a2a	H	TRUE
KU686639.1	NA	NA	H2a2a	H	TRUE
KU686640.1	NA	NA	H2a2a	H	TRUE
KU686641.1	NA	NA	H2a2a	H	TRUE
KU686642.1	NA	NA	H2a2a	H	TRUE
KU686643.1	NA	NA	H2a2a	H	TRUE
KU686644.1	NA	NA	H2a2a	H	TRUE
KU686645.1	NA	NA	H2a2a	H	TRUE
KU686646.1	NA	NA	H2a2a	H	TRUE
KU686647.1	NA	NA	H2a2a	H	TRUE
KU686648.1	NA	NA	H2a2a	H	TRUE
KU686649.1	NA	NA	H2a2a	H	TRUE
KU686650.1	NA	NA	H20a1a	H	TRUE
KU686651.1	NA	NA	H2a2a	H	TRUE
KU686652.1	NA	NA	H2a2a	H	TRUE
KU686653.1	NA	NA	H2a2a	H	TRUE
KU686654.1	NA	NA	H2a2a	H	TRUE
KU686655.1	NA	NA	J2b1a	J	TRUE
KU686656.1	NA	NA	H2a2a	H	TRUE
KU686657.1	NA	NA	H2a2a	H	TRUE
KU686658.1	NA	NA	H2a2a	H	TRUE
KU686659.1	NA	NA	H2a2a	H	TRUE
KU686660.1	NA	NA	H2a2a	H	TRUE
KU686661.1	NA	NA	H2a2a	H	TRUE
KU686662.1	NA	NA	H2a2a	H	TRUE
KU686663.1	NA	NA	H2a2a	H	TRUE
KU686664.1	NA	NA	H2a2a	H	TRUE
KU686665.1	NA	NA	H2a2a	H	TRUE
KU686666.1	NA	NA	H2a2a	H	TRUE
KU686667.1	NA	NA	H2a2a	H	TRUE
KU686668.1	NA	NA	H2a2a	H	TRUE
KU686669.1	NA	NA	J1c2e2	J	TRUE
KU686670.1	NA	NA	J2a1a1	J	TRUE
KU686671.1	NA	NA	H2a2a	H	TRUE
KU686672.1	NA	NA	H2a2a	H	TRUE
KU686673.1	NA	NA	H2a2a	H	TRUE
KU686674.1	NA	NA	H2a2a	H	TRUE
KU686675.1	NA	NA	J1c3e	J	TRUE
KU686676.1	NA	NA	H2a2a	H	TRUE
KU708858.1	NA	NA	H10	H	TRUE
KU715088.1	NA	NA	I1	I	TRUE
KU726736.1	NA	NA	H46	H	TRUE
KU727896.1	NA	NA	U5a2b	U	TRUE
KU729276.1	NA	NA	T2c1d1	T	TRUE
KU752558.1	NA	NA	H2a2a1	H	FALSE
KU752559.1	NA	NA	H2a2a1	H	FALSE
KU752560.1	NA	NA	H2a2a1	H	FALSE
KU752561.1	NA	NA	D4e4a1	D	TRUE
KU752562.1	NA	NA	D5c	D	TRUE
KU752563.1	NA	NA	R12'21	R	FALSE
KU752564.1	NA	NA	H2a2a1	H	FALSE
KU752565.1	NA	NA	D4e4a1	D	TRUE
KU754494.1	NA	NA	H44b	H	TRUE
KU754495.1	NA	NA	H4a1a4b	H	TRUE
KU754496.1	NA	NA	X2e1a	X	TRUE
KU757488.1	NA	NA	T2b	T	TRUE
KU761989.1	NA	NA	H63	H	TRUE
KU761990.1	NA	NA	H63	H	TRUE
KU859398.1	NA	NA	I3a	I	TRUE
KU859399.1	NA	NA	H5	H	TRUE
KU867578.1	NA	NA	H	H	TRUE
KU867579.1	NA	NA	K1a4a1	K	TRUE
KU867580.1	NA	NA	V	V	TRUE
KU867581.1	NA	NA	H5a1	H	TRUE
KU867582.1	NA	NA	L3b1a9a	L3	TRUE
KU867583.1	NA	NA	H1ba	H	TRUE
KU867584.1	NA	NA	K1a+195	K	TRUE
KU867585.1	NA	NA	H1j	H	TRUE
KU867586.1	NA	NA	T1a	T	TRUE
KU867587.1	NA	NA	U4a2c1	U	TRUE
KU867588.1	NA	NA	H1e8	H	TRUE
KU867589.1	NA	NA	V+@72	V	TRUE
KU867590.1	NA	NA	V7a	V	TRUE
KU867591.1	NA	NA	J1b1a1e	J	TRUE
KU867592.1	NA	NA	T2b	T	TRUE
KU867593.1	NA	NA	H3	H	TRUE
KU867594.1	NA	NA	U2e1c1	U	TRUE
KU867595.1	NA	NA	X2k	X	TRUE
KU867596.1	NA	NA	H3g	H	TRUE
KU867597.1	NA	NA	U2e1c1	U	TRUE
KU867598.1	NA	NA	U6a3a2a	U	TRUE
KU867599.1	NA	NA	J1c3e2	J	TRUE
KU867600.1	NA	NA	J1b1a1	J	TRUE
KU867601.1	NA	NA	U5a2b3a	U	TRUE
KU867602.1	NA	NA	H1b	H	TRUE
KU867603.1	NA	NA	K2b1a1a	K	TRUE
KU867604.1	NA	NA	L3b1a9a	L3	TRUE
KU867605.1	NA	NA	T2b	T	TRUE
KU867606.1	NA	NA	T2b6b	T	TRUE
KU867607.1	NA	NA	T2b3+151	T	TRUE
KU867608.1	NA	NA	V	V	TRUE
KU867609.1	NA	NA	U5b1+16189	U	TRUE
KU867610.1	NA	NA	J1c2e2	J	TRUE
KU867611.1	NA	NA	U2e1a1	U	TRUE
KU867612.1	NA	NA	H1q	H	TRUE
KU867613.1	NA	NA	H	H	TRUE
KU867614.1	NA	NA	U5b2c2	U	TRUE
KU867615.1	NA	NA	K1a4a1	K	TRUE
KU867616.1	NA	NA	HV0	H	TRUE
KU867617.1	NA	NA	H6a1b2	H	TRUE
KU867618.1	NA	NA	H6a1b2	H	TRUE
KU867619.1	NA	NA	U2e1c1	U	TRUE
KU867620.1	NA	NA	X2c1	X	TRUE
KU867621.1	NA	NA	T2b6b	T	TRUE
KU867622.1	NA	NA	M1a3b1	M	TRUE
KU867623.1	NA	NA	H17	H	TRUE
KU867624.1	NA	NA	U6a7a2	U	TRUE
KU867625.1	NA	NA	C	C	TRUE
KU867626.1	NA	NA	U5a2c1	U	TRUE
KU867627.1	NA	NA	H1j8	H	TRUE
KU867628.1	NA	NA	H4a1	H	TRUE
KU867629.1	NA	NA	H3am	H	TRUE
KU869714.1	NA	NA	H3v+16093	H	TRUE
KU873089.1	NA	NA	H2a2a1	H	TRUE
KU894590.1	NA	NA	T2b	T	TRUE
KU895507.1	NA	NA	H1au1a	H	TRUE
KU902455.1	NA	NA	H2a1i	H	TRUE
KU922937.1	NA	NA	V7	V	TRUE
KU922938.1	NA	NA	I4a1	I	TRUE
KU922940.1	NA	NA	H2a2a1a	H	TRUE
KU922941.1	NA	NA	V1a1b	V	TRUE
KU933328.1	NA	NA	H	H	TRUE
KU935606.1	NA	NA	H1+16189	H	TRUE
KU937305.1	NA	NA	K1a4a1a+195	K	TRUE
KU953389.1	NA	NA	U5b1	U	TRUE
KU953390.1	NA	NA	U5a2a1a	U	TRUE
KU954490.1	NA	NA	U5b1b1a1	U	TRUE
KU954498.1	NA	NA	U5b1b1a	U	TRUE
KU954524.1	NA	NA	I5c1	I	TRUE
KU961659.1	NA	NA	H7b1	H	TRUE
KU961661.1	NA	NA	U5b2b2	U	TRUE
KU974148.1	NA	NA	I2d	I	TRUE
KX013531.1	NA	NA	I1a	I	TRUE
KX017465.1	NA	NA	T2b	T	TRUE
KX017466.1	NA	NA	I5a	I	FALSE
KX017522.1	NA	NA	H56a1	H	TRUE
KX017540.1	NA	NA	T1a1	T	TRUE
KX021310.1	NA	NA	H4a1a1a	H	TRUE
KX023905.1	NA	NA	I1c	I	TRUE
KX034185.1	NA	NA	J2a1a1a2	J	TRUE
KX034186.1	NA	NA	HV12a	H	TRUE
KX037873.1	NA	NA	H4a1a1a	H	TRUE
KX055475.1	NA	NA	I1a1	I	TRUE
KX055476.1	NA	NA	L3f1b4a	L3	TRUE
KX055565.1	NA	NA	H13a1c	H	TRUE
KX055566.1	NA	NA	H13a1c	H	TRUE
KX055567.1	NA	NA	H14a	H	TRUE
KX055568.1	NA	NA	H14a	H	TRUE
KX055569.1	NA	NA	H14a2	H	TRUE
KX055570.1	NA	NA	V+@72	V	TRUE
KX055571.1	NA	NA	HV0d	H	TRUE
KX055572.1	NA	NA	V+@72	V	TRUE
KX061446.1	NA	NA	H7g	H	TRUE
KX061447.1	NA	NA	H7g	H	TRUE
KX061448.1	NA	NA	H7g	H	TRUE
KX061449.1	NA	NA	H7g	H	TRUE
KX061450.1	NA	NA	U5a2e	U	TRUE
KX061451.1	NA	NA	U5a2e	U	TRUE
KX061452.1	NA	NA	U5a2e	U	TRUE
KX061453.1	NA	NA	U5a2e	U	TRUE
KX061454.1	NA	NA	H44b	H	TRUE
KX061455.1	NA	NA	H44b	H	TRUE
KX061456.1	NA	NA	H44b	H	TRUE
KX061457.1	NA	NA	H44b	H	TRUE
KX064245.1	NA	NA	I5	I	TRUE
KX073604.1	NA	NA	I1	I	TRUE
KX079692.1	NA	NA	T2b	T	TRUE
KX079702.1	NA	NA	K1c1c	K	TRUE
KX079703.1	NA	NA	L0a1a2	L0	TRUE
KX079704.1	NA	NA	L3b1a6	L3	TRUE
KX079705.1	NA	NA	H1ae3a	H	TRUE
KX083678.1	NA	NA	L2a1k	L2	TRUE
KX120975.1	NA	NA	H1a1	H	TRUE
KX129707.1	NA	NA	V	V	TRUE
KX146833.1	NA	NA	M35a	M	TRUE
KX146834.1	NA	NA	M45a	M	TRUE
KX146835.1	NA	NA	C	C	TRUE
KX156834.1	NA	NA	I1c1a	I	TRUE
KX228162.1	NA	NA	F1a1d	F	TRUE
KX228163.1	NA	NA	D4j8	D	TRUE
KX228164.1	NA	NA	D4j8	D	TRUE
KX228165.1	NA	NA	D4j8	D	TRUE
KX228166.1	NA	NA	A17	A	TRUE
KX228167.1	NA	NA	D5a	D	TRUE
KX228168.1	NA	NA	D5a	D	TRUE
KX228169.1	NA	NA	D5a	D	TRUE
KX228170.1	NA	NA	A14	A	TRUE
KX228171.1	NA	NA	M7c1b2b	M	TRUE
KX228172.1	NA	NA	M7c1b2b	M	TRUE
KX228173.1	NA	NA	M7c1b2b	M	TRUE
KX228174.1	NA	NA	F1d	F	TRUE
KX228175.1	NA	NA	R11	R	TRUE
KX228176.1	NA	NA	R11	R	TRUE
KX228177.1	NA	NA	R11	R	TRUE
KX228178.1	NA	NA	D4q	D	TRUE
KX228179.1	NA	NA	M74a	M	TRUE
KX228180.1	NA	NA	M74a	M	TRUE
KX228181.1	NA	NA	M74a	M	TRUE
KX228182.1	NA	NA	A+152+16362+200	A	TRUE
KX228183.1	NA	NA	D4b2b2c	D	TRUE
KX228184.1	NA	NA	D4b2b2c	D	TRUE
KX228185.1	NA	NA	D4b2b2c	D	TRUE
KX228186.1	NA	NA	G1a1	G	TRUE
KX228187.1	NA	NA	M10a1	M	TRUE
KX228188.1	NA	NA	M10a1	M	TRUE
KX228189.1	NA	NA	M10a1	M	TRUE
KX228190.1	NA	NA	B4b1a	B	FALSE
KX228191.1	NA	NA	F1b1+@152	F	TRUE
KX228192.1	NA	NA	F1b1+@152	F	TRUE
KX228193.1	NA	NA	F1b1+@152	F	TRUE
KX230570.1	NA	NA	H	H	TRUE
KX230571.1	NA	NA	H13a2b4	H	TRUE
KX230572.1	NA	NA	J1c17	J	TRUE
KX230655.1	NA	NA	H13a2c	H	TRUE
KX231544.1	NA	NA	H1ca	H	TRUE
KX231545.1	NA	NA	K1a12a	K	TRUE
KX231658.1	NA	NA	X2f1	X	TRUE
KX231659.1	NA	NA	HV1a'b'c	H	TRUE
KX231660.1	NA	NA	K1a4c1	K	TRUE
KX231666.1	NA	NA	H47	H	TRUE
KX243271.1	NA	NA	U8a1a1b1	U	TRUE
KX246265.1	NA	NA	H	H	TRUE
KX247633.1	NA	NA	T2b+152	T	TRUE
KX247635.1	NA	NA	T2b	T	TRUE
KX259109.1	NA	NA	H	H	TRUE
KX273860.1	NA	NA	I	I	TRUE
KX303592.1	NA	NA	T1b4	T	TRUE
KX303593.1	NA	NA	H5	H	TRUE
KX342864.1	NA	NA	U8a1a1b1	U	TRUE
KX342866.1	NA	NA	T2b13	T	TRUE
KX345946.1	NA	NA	T2b	T	TRUE
KX350057.1	NA	NA	U5a1a1	U	TRUE
KX350098.1	NA	NA	K1a1b1a	K	FALSE
KX350100.1	NA	NA	H48	H	TRUE
KX351424.1	NA	NA	HV1a1	H	TRUE
KX351865.1	NA	NA	U5b1f	U	TRUE
KX351866.1	NA	NA	J1c15	J	TRUE
KX351867.1	NA	NA	H5u	H	TRUE
KX354836.1	NA	NA	I1a1	I	TRUE
KX354973.1	NA	NA	J2b1	J	FALSE
KX354974.1	NA	NA	I3	I	FALSE
KX358471.1	NA	NA	C4a1a3b	C	TRUE
KX358472.1	NA	NA	D4j	D	TRUE
KX358473.1	NA	NA	C4a1	C	TRUE
KX358474.1	NA	NA	G2a1	G	TRUE
KX358475.1	NA	NA	G2a1	G	TRUE
KX358476.1	NA	NA	D4j12	D	TRUE
KX358477.1	NA	NA	D4j+16311	D	TRUE
KX358478.1	NA	NA	C4a1a+195	C	TRUE
KX358479.1	NA	NA	G2a1	G	TRUE
KX358480.1	NA	NA	D4j12	D	TRUE
KX358481.1	NA	NA	D4g1b	D	TRUE
KX358482.1	NA	NA	D2b1	D	TRUE
KX358483.1	NA	NA	C4a1a+195	C	TRUE
KX358484.1	NA	NA	C4a1a+195	C	TRUE
KX358485.1	NA	NA	G2a1	G	TRUE
KX358486.1	NA	NA	C4a1a3c	C	TRUE
KX358487.1	NA	NA	G2a1	G	TRUE
KX358488.1	NA	NA	G2a1	G	TRUE
KX358489.1	NA	NA	G2a1	G	TRUE
KX358490.1	NA	NA	G2a1	G	TRUE
KX358491.1	NA	NA	G2a1	G	TRUE
KX358492.1	NA	NA	G2a1	G	TRUE
KX358493.1	NA	NA	D4j	D	TRUE
KX358494.1	NA	NA	D4j+16311	D	TRUE
KX358495.1	NA	NA	D4j+16311	D	TRUE
KX358496.1	NA	NA	G2a1	G	TRUE
KX358497.1	NA	NA	C4a1a3	C	TRUE
KX358498.1	NA	NA	G2a1	G	TRUE
KX358499.1	NA	NA	C4a1a+195	C	FALSE
KX358500.1	NA	NA	D2b1	D	TRUE
KX358501.1	NA	NA	D4j10	D	TRUE
KX358502.1	NA	NA	G2a2	G	TRUE
KX358503.1	NA	NA	D4j+16311	D	TRUE
KX358504.1	NA	NA	D4j12	D	TRUE
KX358505.1	NA	NA	G2a2	G	TRUE
KX358506.1	NA	NA	D4g1b	D	TRUE
KX358507.1	NA	NA	C4a1a3	C	TRUE
KX358508.1	NA	NA	G2a1d2	G	TRUE
KX360232.1	NA	NA	I3b	I	TRUE
KX363871.1	NA	NA	W6c1a	W	TRUE
KX363872.1	NA	NA	C5c+16234	C	TRUE
KX363873.1	NA	NA	H1+16189	H	TRUE
KX363874.1	NA	NA	H5m	H	TRUE
KX365159.1	NA	NA	H13b1+200	H	TRUE
KX365160.1	NA	NA	U5a2d	U	TRUE
KX365161.1	NA	NA	H47	H	TRUE
KX365162.1	NA	NA	T2h	T	TRUE
KX372732.1	NA	NA	H	H	TRUE
KX372733.1	NA	NA	K1a	K	TRUE
KX378679.1	NA	NA	T2b1	T	TRUE
KX378680.1	NA	NA	H6a1a2a	H	TRUE
KX378682.1	NA	NA	H6a1b2	H	TRUE
KX378967.1	NA	NA	V+@72	V	TRUE
KX379141.1	NA	NA	C	C	TRUE
KX379713.1	NA	NA	H4a1a1	H	TRUE
KX389494.1	NA	NA	J1c8a	J	TRUE
KX389495.1	NA	NA	H1a	H	TRUE
KX394523.1	NA	NA	U5a1a2b	U	TRUE
KX398104.1	NA	NA	J1b	J	TRUE
KX398117.1	NA	NA	U1a1a	U	TRUE
KX398131.1	NA	NA	H5n	H	TRUE
KX422388.1	NA	NA	I5	I	TRUE
KX422605.1	NA	NA	H44b	H	TRUE
KX430000.1	NA	NA	H14b3	H	TRUE
KX432255.1	NA	NA	I4a	I	TRUE
KX437654.1	NA	NA	X4	X	TRUE
KX437655.1	NA	NA	T2b	T	TRUE
KX437656.1	NA	NA	H8a	H	TRUE
KX440187.1	Czech Republic	NA	J1b1a3	J	TRUE
KX440188.1	Czech Republic	NA	J1b1a3	J	TRUE
KX440189.1	Czech Republic	NA	J1b1a1	J	TRUE
KX440190.1	Czech Republic	NA	J1b1a1	J	TRUE
KX440191.1	Czech Republic	NA	J1b1a1	J	TRUE
KX440192.1	Czech Republic	NA	J1b1a1	J	TRUE
KX440193.1	Czech Republic	NA	J1b1a1	J	TRUE
KX440194.1	Czech Republic	NA	J1b1a1	J	TRUE
KX440195.1	Czech Republic	NA	J1b1a1	J	TRUE
KX440196.1	Czech Republic	NA	J1b1a1	J	TRUE
KX440197.1	Czech Republic	NA	J1b1a1	J	TRUE
KX440198.1	Czech Republic	NA	J1b1a1e	J	TRUE
KX440199.1	Czech Republic	NA	J1b1a1a	J	TRUE
KX440200.1	Czech Republic	NA	J1b1a1a	J	TRUE
KX440201.1	Czech Republic	NA	J1b1a1a	J	TRUE
KX440202.1	Czech Republic	NA	J1b1a1a	J	TRUE
KX440203.1	Czech Republic	NA	J1b1a1a	J	TRUE
KX440204.1	Czech Republic	NA	J1b1b2	J	TRUE
KX440205.1	Czech Republic	NA	J1b2	J	TRUE
KX440206.1	Czech Republic	NA	J1b2	J	TRUE
KX440207.1	Czech Republic	NA	J1b3a	J	TRUE
KX440208.1	Czech Republic	NA	J1b6	J	TRUE
KX440209.1	Czech Republic	NA	J1b5	J	TRUE
KX440210.1	Czech Republic	NA	J1c1b	J	TRUE
KX440211.1	Czech Republic	NA	J1c1b	J	TRUE
KX440212.1	Czech Republic	NA	J1c1f	J	TRUE
KX440213.1	Czech Republic	NA	J1c1	J	TRUE
KX440214.1	Czech Republic	NA	J1c1	J	TRUE
KX440215.1	Czech Republic	NA	J1c1	J	TRUE
KX440216.1	Czech Republic	NA	J1c2f	J	TRUE
KX440217.1	Czech Republic	NA	J1c2m	J	TRUE
KX440218.1	Czech Republic	NA	J1c2	J	TRUE
KX440219.1	Czech Republic	NA	J1c2e1	J	TRUE
KX440220.1	Czech Republic	NA	J1c2e	J	TRUE
KX440221.1	Czech Republic	NA	J1c2e	J	TRUE
KX440222.1	Czech Republic	NA	J1c2	J	TRUE
KX440223.1	Czech Republic	NA	J1c2c2a	J	TRUE
KX440224.1	Czech Republic	NA	J1c2b1	J	TRUE
KX440225.1	Czech Republic	NA	J1c3	J	TRUE
KX440226.1	Czech Republic	NA	J1c3i	J	TRUE
KX440227.1	Czech Republic	NA	J1c3k	J	TRUE
KX440228.1	Czech Republic	NA	J1c3k	J	TRUE
KX440229.1	Czech Republic	NA	J1c3k	J	TRUE
KX440230.1	Czech Republic	NA	J1c3	J	TRUE
KX440231.1	Czech Republic	NA	J1c3f	J	TRUE
KX440232.1	Czech Republic	NA	J1c3	J	TRUE
KX440233.1	Czech Republic	NA	J1c3f	J	TRUE
KX440234.1	Czech Republic	NA	J1c3	J	TRUE
KX440235.1	Czech Republic	NA	J1c4	J	TRUE
KX440236.1	Czech Republic	NA	J1c5a	J	TRUE
KX440237.1	Czech Republic	NA	J1c+16261	J	TRUE
KX440238.1	Czech Republic	NA	J1c+16261	J	TRUE
KX440239.1	Czech Republic	NA	J1c+16261	J	TRUE
KX440240.1	Czech Republic	NA	J1c+16261+189	J	TRUE
KX440241.1	Czech Republic	NA	J1c7a	J	TRUE
KX440242.1	Czech Republic	NA	J1c7	J	TRUE
KX440243.1	Czech Republic	NA	J1c+16261	J	TRUE
KX440244.1	Czech Republic	NA	J1c8a1	J	TRUE
KX440245.1	Czech Republic	NA	J1c8a	J	TRUE
KX440246.1	Czech Republic	NA	J1c15	J	TRUE
KX440247.1	Czech Republic	NA	J1c15b	J	TRUE
KX440248.1	Czech Republic	NA	J1c	J	TRUE
KX440249.1	Czech Republic	NA	J1c9	J	TRUE
KX440250.1	Czech Republic	NA	J1c	J	TRUE
KX440251.1	Czech Republic	NA	J1d1a1	J	TRUE
KX440252.1	Czech Republic	NA	J1d	J	TRUE
KX440253.1	Czech Republic	NA	J1d3a1	J	TRUE
KX440254.1	Czech Republic	NA	J1d3a1	J	TRUE
KX440255.1	Czech Republic	NA	J2a1a1	J	TRUE
KX440256.1	Czech Republic	NA	J2a1a1	J	TRUE
KX440257.1	Czech Republic	NA	J2a1a1e	J	TRUE
KX440258.1	Czech Republic	NA	J2a2a1a1	J	TRUE
KX440259.1	Czech Republic	NA	J2a2a1a	J	TRUE
KX440260.1	Czech Republic	NA	J2a2b1a	J	TRUE
KY408840.1	NA	NA	J2a2b1a	J	FALSE
KY408841.1	NA	NA	J2a2d	J	FALSE
KY408842.1	NA	NA	J2a2d	J	FALSE
KY408843.1	NA	NA	J2a2d	J	FALSE
KY408844.1	NA	NA	J2a2d	J	FALSE
KY408845.1	NA	NA	J2a2d	J	FALSE
KY408846.1	NA	NA	J2b1a5	J	FALSE
KY408847.1	NA	NA	J2b1a	J	FALSE
KY408848.1	NA	NA	J2b1a	J	FALSE
KY408849.1	NA	NA	J2b1a	J	FALSE
KY408850.1	NA	NA	J2b1c1	J	FALSE
KY408851.1	NA	NA	J2b1c1	J	FALSE
KY408852.1	NA	NA	J2b1	J	FALSE
KY408853.1	NA	NA	J2b1	J	FALSE
KY408854.1	NA	NA	J2b1	J	FALSE
KY408855.1	NA	NA	J2b1f	J	FALSE
KY408856.1	NA	NA	T1a1	T	FALSE
KY408857.1	NA	NA	T1a1	T	FALSE
KY408858.1	NA	NA	T1a1	T	FALSE
KY408859.1	NA	NA	T1a1b	T	FALSE
KY408860.1	NA	NA	T1a1	T	FALSE
KY408861.1	NA	NA	T1a1l	T	FALSE
KY408862.1	NA	NA	T1a1	T	FALSE
KY408863.1	NA	NA	T1a1i	T	FALSE
KY408864.1	NA	NA	T1a1+@152	T	FALSE
KY408865.1	NA	NA	T1a1	T	FALSE
KY408866.1	NA	NA	T1a1g	T	FALSE
KY408867.1	NA	NA	T1a1	T	FALSE
KY408868.1	NA	NA	T1a1	T	FALSE
KY408869.1	NA	NA	T1a1	T	FALSE
KY408870.1	NA	NA	T1a1	T	FALSE
KY408871.1	NA	NA	T1a2	T	FALSE
KY408872.1	NA	NA	T1a2	T	FALSE
KY408873.1	NA	NA	T1a2	T	FALSE
KY408874.1	NA	NA	T1a2	T	FALSE
KY408875.1	NA	NA	T1a12	T	FALSE
KY408876.1	NA	NA	T1a	T	FALSE
KY408877.1	NA	NA	T1a	T	FALSE
KY408878.1	NA	NA	T1a10	T	FALSE
KY408879.1	NA	NA	T1a10	T	FALSE
KY408880.1	NA	NA	T1a10	T	FALSE
KY408881.1	NA	NA	T1a10	T	FALSE
KY408882.1	NA	NA	T1a	T	FALSE
KY408883.1	NA	NA	T1a5	T	FALSE
KY408884.1	NA	NA	T1a6	T	FALSE
KY408885.1	NA	NA	T1a6	T	FALSE
KY408886.1	NA	NA	T1a6	T	FALSE
KY408887.1	NA	NA	T1b	T	FALSE
KY408888.1	NA	NA	T1b3	T	FALSE
KY408889.1	NA	NA	T1b3	T	FALSE
KY408890.1	NA	NA	T1b3	T	FALSE
KY408891.1	NA	NA	T1b3	T	FALSE
KY408892.1	NA	NA	T1b4	T	FALSE
KY408893.1	NA	NA	T1b	T	FALSE
KY408894.1	NA	NA	T2a1a	T	FALSE
KY408895.1	NA	NA	T2a1a	T	FALSE
KY408896.1	NA	NA	T2a1a	T	FALSE
KY408897.1	NA	NA	T2a1b	T	FALSE
KY408898.1	NA	NA	T2a1b2b	T	FALSE
KY408899.1	NA	NA	T2a1b1a	T	FALSE
KY408900.1	NA	NA	T2a1b1a2	T	FALSE
KY408901.1	NA	NA	T2a1b1a1	T	FALSE
KY408902.1	NA	NA	T2a1b1a1	T	FALSE
KY408903.1	NA	NA	T2a1b1a1b	T	FALSE
KY408904.1	NA	NA	T2a1b1a1	T	FALSE
KY408905.1	NA	NA	T2a3	T	FALSE
KY408906.1	NA	NA	T2a3	T	FALSE
KY408907.1	NA	NA	T2a3	T	FALSE
KY408908.1	NA	NA	T2b2b1	T	FALSE
KY408909.1	NA	NA	T2b3	T	FALSE
KY408910.1	NA	NA	T2b3+151	T	FALSE
KY408911.1	NA	NA	T2b3+151	T	FALSE
KY408912.1	NA	NA	T2b3+151	T	FALSE
KY408913.1	NA	NA	T2b3+151	T	FALSE
KY408914.1	NA	NA	T2b4f	T	FALSE
KY408915.1	NA	NA	T2b4	T	FALSE
KY408916.1	NA	NA	T2b4	T	FALSE
KY408917.1	NA	NA	T2b4	T	FALSE
KY408918.1	NA	NA	T2b4+152	T	FALSE
KY408919.1	NA	NA	T2b26	T	FALSE
KY408920.1	NA	NA	T2c1c	T	FALSE
KY408921.1	NA	NA	T2b	T	FALSE
KY408922.1	NA	NA	T2b	T	FALSE
KY408923.1	NA	NA	T2b	T	FALSE
KY408924.1	NA	NA	T2b34	T	FALSE
KY408925.1	NA	NA	T2b	T	FALSE
KY408926.1	NA	NA	T2b	T	FALSE
KY408927.1	NA	NA	T2b7a3	T	FALSE
KY408928.1	NA	NA	T2b	T	FALSE
KY408929.1	NA	NA	T2b	T	FALSE
KY408930.1	NA	NA	T2b25	T	FALSE
KY408931.1	NA	NA	T2b	T	FALSE
KY408932.1	NA	NA	T2b33	T	FALSE
KY408933.1	NA	NA	T2b24	T	FALSE
KY408934.1	NA	NA	T2c1a	T	FALSE
KY408935.1	NA	NA	T2c1a2	T	FALSE
KY408936.1	NA	NA	T2c1a	T	FALSE
KY408937.1	NA	NA	T2c1a	T	FALSE
KY408938.1	NA	NA	T2c1d1	T	FALSE
KY408939.1	NA	NA	T2c1d+152	T	FALSE
KY408940.1	NA	NA	T2c1d+152	T	FALSE
KY408941.1	NA	NA	T2c1f	T	FALSE
KY408942.1	NA	NA	T2c1c	T	FALSE
KY408943.1	NA	NA	T2d2	T	FALSE
KY408944.1	NA	NA	T2e	T	FALSE
KY408945.1	NA	NA	T2e1a1a	T	FALSE
KY408946.1	NA	NA	T2e1	T	FALSE
KY408947.1	NA	NA	T2f1a1	T	FALSE
KY408948.1	NA	NA	T2f1a1	T	FALSE
KY408949.1	NA	NA	T2+16189	T	FALSE
KY408950.1	NA	NA	T2+16189	T	FALSE
KY408951.1	NA	NA	T2+16189	T	FALSE
KY408952.1	NA	NA	T2i	T	FALSE
KY408953.1	NA	NA	T2i1	T	FALSE
KY408954.1	NA	NA	T2g	T	FALSE
KY408955.1	NA	NA	T2g	T	FALSE
KY408956.1	NA	NA	T2g1a	T	FALSE
KY408957.1	NA	NA	T2g1a	T	FALSE
KY408958.1	NA	NA	T2h	T	FALSE
KY408959.1	NA	NA	T2h	T	FALSE
KY408960.1	NA	NA	T2h	T	FALSE
KY408961.1	NA	NA	T2h	T	FALSE
KY408962.1	NA	NA	T2	T	FALSE
KY408963.1	NA	NA	T2	T	FALSE
KY408964.1	NA	NA	T2	T	FALSE
KY408965.1	NA	NA	T2	T	FALSE
KY408966.1	NA	NA	T2	T	FALSE
KY408967.1	NA	NA	T2l	T	FALSE
KY408968.1	NA	NA	T2	T	FALSE
KY408969.1	NA	NA	F1a1a1	F	FALSE
KY408970.1	NA	NA	F1a1a1	F	FALSE
KY408971.1	NA	NA	C7	C	FALSE
KY408972.1	NA	NA	F1a1'4	F	FALSE
KY408973.1	NA	NA	B5a1a	B	FALSE
KY408974.1	NA	NA	B4g1a	B	FALSE
KY408975.1	NA	NA	F1a1'4	F	FALSE
KY408976.1	NA	NA	F1a1'4	F	FALSE
KY408977.1	NA	NA	A13	A	FALSE
KY408978.1	NA	NA	F3a1	F	FALSE
KY408979.1	NA	NA	M7b1a1	M	FALSE
KY408980.1	NA	NA	R9c1a	R	FALSE
KY408981.1	NA	NA	F1a1a	F	FALSE
KY408982.1	NA	NA	F1a1'4	F	FALSE
KY408983.1	NA	NA	F1a1	F	FALSE
KY408984.1	NA	NA	R9b1a2b	R	FALSE
KY408985.1	NA	NA	R9c1b2	R	FALSE
KY408986.1	NA	NA	C7	C	FALSE
KY408987.1	NA	NA	R9c1b2	R	FALSE
KY408988.1	NA	NA	M12a1b	M	FALSE
KY408989.1	NA	NA	C7a	C	FALSE
KY408990.1	NA	NA	C7a1	C	FALSE
KY408991.1	NA	NA	M7b1a1a3	M	FALSE
KY408992.1	NA	NA	M7b1a1b	M	FALSE
KY408993.1	NA	NA	F1f	F	FALSE
KY408994.1	NA	NA	M74a	M	FALSE
KY408995.1	NA	NA	B5a1b1	B	FALSE
KY408996.1	NA	NA	F1f	F	FALSE
KY408997.1	NA	NA	D4j1b	D	FALSE
KY408998.1	NA	NA	M9a5	M	FALSE
KY408999.1	NA	NA	C7a	C	FALSE
KY409000.1	NA	NA	C7	C	FALSE
KY409001.1	NA	NA	B4a1c4	B	FALSE
KY409002.1	NA	NA	B4c1b2c2	B	FALSE
KY409003.1	NA	NA	B5a1a	B	FALSE
KY409004.1	NA	NA	C7a	C	FALSE
KY409005.1	NA	NA	M7c1c2	M	FALSE
KY409006.1	NA	NA	M2c	M	FALSE
KY409007.1	NA	NA	R6a2	R	FALSE
KY409008.1	NA	NA	B4a1c4	B	FALSE
KY409009.1	NA	NA	M9a1b1	M	FALSE
KY409010.1	NA	NA	N22	N	FALSE
KY409011.1	NA	NA	M7c1a	M	FALSE
KY409012.1	NA	NA	B5a1a	B	FALSE
KY409013.1	NA	NA	M7c1a	M	FALSE
KY409014.1	NA	NA	B4a1e	B	FALSE
KY409015.1	NA	NA	M7b1a1a2	M	FALSE
KY409016.1	NA	NA	G2b1a1	G	FALSE
KY409017.1	NA	NA	C7a	C	FALSE
KY409018.1	NA	NA	C7	C	FALSE
KY409019.1	NA	NA	F1a4a1	F	FALSE
KY409020.1	NA	NA	N9a10+16311	N	FALSE
KY409021.1	NA	NA	R9c1b1	R	FALSE
KY409022.1	NA	NA	M20	M	FALSE
KY409023.1	NA	NA	B5a1b1	B	FALSE
KY409024.1	NA	NA	M7b1a1a3	M	FALSE
KY409025.1	NA	NA	M7b1a1+(16192)	M	FALSE
KY409026.1	NA	NA	M7c1c2	M	FALSE
KY409027.1	NA	NA	F1a1a1	F	FALSE
KY409028.1	NA	NA	B5a1b1	B	FALSE
KY409029.1	NA	NA	Z3a1a	Z	FALSE
KY409030.1	NA	NA	F3a1	F	FALSE
KY409031.1	NA	NA	N9a	N	FALSE
KY409032.1	NA	NA	C7a1	C	FALSE
KY409033.1	NA	NA	M17c	M	FALSE
KY409034.1	NA	NA	C7	C	FALSE
KY409035.1	NA	NA	F3a1	F	FALSE
KY409036.1	NA	NA	M7b1a1b	M	FALSE
KY409037.1	NA	NA	R9b1a3	R	FALSE
KY409038.1	NA	NA	M71a	M	FALSE
KY409039.1	NA	NA	N9a	N	FALSE
KY409040.1	NA	NA	N9a	N	FALSE
KY409041.1	NA	NA	F4b	F	FALSE
KY409042.1	NA	NA	B4g1a	B	FALSE
KY409043.1	NA	NA	B4b1a2a	B	FALSE
KY409044.1	NA	NA	B5a1d	B	FALSE
KY409045.1	NA	NA	F1a1	F	FALSE
KY409046.1	NA	NA	B5a1d	B	FALSE
KY409047.1	NA	NA	F2d	F	FALSE
KY409048.1	NA	NA	C4d	C	FALSE
KY409049.1	NA	NA	M24b	M	FALSE
KY409050.1	NA	NA	M71b	M	FALSE
KY409051.1	NA	NA	M8a2a1	M	FALSE
KY409052.1	NA	NA	D4	D	FALSE
KY409053.1	NA	NA	D4	D	FALSE
KY409054.1	NA	NA	B5a1d	B	FALSE
KY409055.1	NA	NA	F2e	F	FALSE
KY409056.1	NA	NA	M5b	M	FALSE
KY409057.1	NA	NA	B4b1a2a	B	FALSE
KY409058.1	NA	NA	M24b	M	FALSE
KY409059.1	NA	NA	F1f	F	FALSE
KY409060.1	NA	NA	F1a4a1	F	FALSE
KY409061.1	NA	NA	R9b1a3	R	FALSE
KY409062.1	NA	NA	R9b1a3	R	FALSE
KY409063.1	NA	NA	R9b1a3	R	FALSE
KY409064.1	NA	NA	M24a	M	FALSE
KY409065.1	NA	NA	M7b1a1e1	M	FALSE
KY409066.1	NA	NA	B4b1a2a	B	FALSE
KY409067.1	NA	NA	M12a1a	M	FALSE
KY409068.1	NA	NA	M76a	M	FALSE
KY409069.1	NA	NA	F1a1a	F	FALSE
KY409070.1	NA	NA	F1a1a1	F	FALSE
KY409071.1	NA	NA	M	M	FALSE
KY409072.1	NA	NA	B4b1a2a	B	FALSE
KY409073.1	NA	NA	C7	C	FALSE
KY409074.1	NA	NA	M91a	M	FALSE
KY409075.1	NA	NA	F2d	F	FALSE
KY409076.1	NA	NA	N22	N	FALSE
KY409077.1	NA	NA	B5a1a	B	FALSE
KY409078.1	NA	NA	N9a10	N	FALSE
KY409079.1	NA	NA	B5a1d	B	FALSE
KY409080.1	NA	NA	M7b1a1b	M	FALSE
KY409081.1	NA	NA	M7b1a1a2	M	FALSE
KY409082.1	NA	NA	D4a	D	FALSE
KY409083.1	NA	NA	B4a1e	B	FALSE
KY409084.1	NA	NA	M7b1a1f	M	FALSE
KY409085.1	NA	NA	B4c1b	B	FALSE
KY409086.1	NA	NA	M91a	M	FALSE
KY409087.1	NA	NA	M20	M	FALSE
KY409088.1	NA	NA	N9a6	N	FALSE
KY409089.1	NA	NA	M7b1a1b	M	FALSE
KY409090.1	NA	NA	R9b1a3	R	FALSE
KY409091.1	NA	NA	B4c1b	B	FALSE
KY409092.1	NA	NA	F1a1a	F	FALSE
KY409093.1	NA	NA	C4a2b2	C	FALSE
KY409094.1	NA	NA	F3a1	F	FALSE
KY409095.1	NA	NA	M7b1a1b	M	FALSE
KY409096.1	NA	NA	M7b1a1b	M	FALSE
KY409097.1	NA	NA	M7b1a1b	M	FALSE
KY409098.1	NA	NA	D4a	D	FALSE
KY409099.1	NA	NA	R11'B6	R	FALSE
KY409100.1	NA	NA	M20	M	FALSE
KY409101.1	NA	NA	R9b1b	R	FALSE
KY409102.1	NA	NA	D4a	D	FALSE
KY409103.1	NA	NA	F1a1a	F	FALSE
KY409104.1	NA	NA	B4b1a2a	B	FALSE
KY409105.1	NA	NA	B4b1a2a	B	FALSE
KY409106.1	NA	NA	M7b1a1b	M	FALSE
KY409107.1	NA	NA	M73	M	FALSE
KY409108.1	NA	NA	B4b1a2a	B	FALSE
KY409109.1	NA	NA	B4b1a2a	B	FALSE
KY409110.1	NA	NA	N9a10+16311	N	FALSE
KY409111.1	NA	NA	M7b1a1a2	M	FALSE
KY409112.1	NA	NA	F1a1a	F	FALSE
KY409113.1	NA	NA	M20	M	FALSE
KY409114.1	NA	NA	N9a10+16311	N	FALSE
KY409115.1	NA	NA	N9a1	N	FALSE
KY409116.1	NA	NA	B5a1a	B	FALSE
KY409117.1	NA	NA	B5a1a	B	FALSE
KY409118.1	NA	NA	D4g2a1b	D	FALSE
KY409119.1	NA	NA	B4a1c4	B	FALSE
KY409120.1	NA	NA	B6a1a	B	FALSE
KY409121.1	NA	NA	N10a	N	FALSE
KY409122.1	NA	NA	N9a10+16311	N	FALSE
KY409123.1	NA	NA	N10b	N	FALSE
KY409124.1	NA	NA	F1a1a1	F	FALSE
KY409125.1	NA	NA	B4b1a2a	B	FALSE
KY409126.1	NA	NA	B5a1a	B	FALSE
KY409127.1	NA	NA	F1a2	F	FALSE
KY409128.1	NA	NA	N9a10+16311	N	FALSE
KY409129.1	NA	NA	F1a1d	F	FALSE
KY409130.1	NA	NA	M7b1a1a3	M	FALSE
KY409131.1	NA	NA	F3a1	F	FALSE
KY409132.1	NA	NA	F1f	F	FALSE
KY409133.1	NA	NA	F1a1a	F	FALSE
KY409134.1	NA	NA	F1f	F	FALSE
KY409135.1	NA	NA	F1f	F	FALSE
KY409136.1	NA	NA	F1f	F	FALSE
KY409137.1	NA	NA	M7b1a1a3	M	FALSE
KY409138.1	NA	NA	F1a1a	F	FALSE
KY409139.1	NA	NA	F1a1d	F	FALSE
KY409140.1	NA	NA	M74a	M	FALSE
KY409141.1	NA	NA	M7b1a1+(16192)	M	FALSE
KY409142.1	NA	NA	M7c1c2	M	FALSE
KY409143.1	NA	NA	F3a1	F	FALSE
KY409144.1	NA	NA	M76	M	FALSE
KY409145.1	NA	NA	F3a1	F	FALSE
KY409146.1	NA	NA	F1a1d	F	FALSE
KY409147.1	NA	NA	M7b1a1b	M	FALSE
KY409148.1	NA	NA	M8a2a1	M	FALSE
KY409149.1	NA	NA	F1a1a1	F	FALSE
KY409150.1	NA	NA	M7b1a1a3	M	FALSE
KY409151.1	NA	NA	F4a2	F	FALSE
KY409152.1	NA	NA	F1a1a	F	FALSE
KY409153.1	NA	NA	M7b1a1b	M	FALSE
KY409154.1	NA	NA	M8a2a1	M	FALSE
KY409155.1	NA	NA	M76	M	FALSE
KY409156.1	NA	NA	M76	M	FALSE
KY409157.1	NA	NA	M10a1a	M	FALSE
KY409158.1	NA	NA	M7b1a1+(16192)	M	FALSE
KY409159.1	NA	NA	M76	M	FALSE
KY409160.1	NA	NA	R9b1a3	R	FALSE
KY409161.1	NA	NA	M10a1a	M	FALSE
KY409162.1	NA	NA	M10a1a	M	FALSE
KY409163.1	NA	NA	M71+151	M	FALSE
KY409164.1	NA	NA	C7a	C	FALSE
KY409165.1	NA	NA	M76	M	FALSE
KY409166.1	NA	NA	R11'B6	R	FALSE
KY409167.1	NA	NA	F1a1a1	F	FALSE
KY409168.1	NA	NA	A+152	A	FALSE
KY409169.1	NA	NA	M7b1a1b	M	FALSE
KY409170.1	NA	NA	M7b1a1b	M	FALSE
KY409171.1	NA	NA	R11'B6	R	FALSE
KY409172.1	NA	NA	F1a1a1	F	FALSE
KY409173.1	NA	NA	F1a1a1	F	FALSE
KY409174.1	NA	NA	N9a10+16311	N	FALSE
KY409175.1	NA	NA	D4h	D	FALSE
KY409176.1	NA	NA	M	M	FALSE
KY409177.1	NA	NA	F1a1a	F	FALSE
KY409178.1	NA	NA	M91a	M	FALSE
KY409179.1	NA	NA	F3a1	F	FALSE
KY409180.1	NA	NA	F2b1	F	FALSE
KY409181.1	NA	NA	F3a1	F	FALSE
KY409182.1	NA	NA	B5a1d	B	FALSE
KY409183.1	NA	NA	B4a1e	B	FALSE
KY409184.1	NA	NA	F1a1a	F	FALSE
KY409185.1	NA	NA	B4b1a2a	B	FALSE
KY409186.1	NA	NA	M74a	M	FALSE
KY409187.1	NA	NA	F1a1a	F	FALSE
KY409188.1	NA	NA	M7c1c2	M	FALSE
KY409189.1	NA	NA	F1f	F	FALSE
KY409190.1	NA	NA	F1f	F	FALSE
KY409191.1	NA	NA	M7b1a1a3	M	FALSE
KY409192.1	NA	NA	F1f	F	FALSE
KY409193.1	NA	NA	M7b1a1a3	M	FALSE
KY409194.1	NA	NA	B4b1a2	B	FALSE
KY409195.1	NA	NA	M7b1a1a3	M	FALSE
KY409196.1	NA	NA	B4g1a	B	FALSE
KY409197.1	NA	NA	M7b1a1a3	M	FALSE
KY409198.1	NA	NA	M7b1a1a3	M	FALSE
KY409199.1	NA	NA	B4b1a2	B	FALSE
KY409200.1	NA	NA	B4c1b2a	B	FALSE
KY409201.1	NA	NA	M7b1a1a3	M	FALSE
KY409202.1	NA	NA	M7b1a1a3	M	FALSE
KY409203.1	NA	NA	M7b1a1a3	M	FALSE
KY409204.1	NA	NA	A13	A	FALSE
KY409205.1	NA	NA	F1f	F	FALSE
KY409206.1	NA	NA	F1f	F	FALSE
KY409207.1	NA	NA	F1c1a2	F	FALSE
KY409208.1	NA	NA	N9a10+16311	N	FALSE
KY409209.1	NA	NA	D4	D	FALSE
KY409210.1	NA	NA	D4	D	FALSE
KY409211.1	NA	NA	C7a	C	FALSE
KY409212.1	NA	NA	R9b1a3	R	FALSE
KY409213.1	NA	NA	R9b1a3	R	FALSE
KY409214.1	NA	NA	B4c1b2a	B	FALSE
KY409215.1	NA	NA	B5a1a	B	FALSE
KY409216.1	NA	NA	F1a3	F	FALSE
KY409217.1	NA	NA	F1a1d	F	FALSE
KY409218.1	NA	NA	B4b1a2a	B	FALSE
KY409219.1	NA	NA	F1a1a1	F	FALSE
KY409220.1	NA	NA	B5a1a	B	FALSE
KY409221.1	NA	NA	B5a1a	B	FALSE
KY409222.1	NA	NA	F1a1d	F	FALSE
KY409223.1	NA	NA	D4e3	D	FALSE
KY409224.1	NA	NA	B4b1a2a	B	FALSE
KY409225.1	NA	NA	F1a1d	F	FALSE
KY409226.1	NA	NA	F1a3	F	FALSE
KY409227.1	NA	NA	M7b2a	M	FALSE
KY409228.1	NA	NA	B5a1a	B	FALSE
KY409229.1	NA	NA	F1a1d	F	FALSE
KY409230.1	NA	NA	B5a1a	B	FALSE
KY409231.1	NA	NA	F1a1d	F	FALSE
KY409232.1	NA	NA	B5a1a	B	FALSE
KY409233.1	NA	NA	F1a3	F	FALSE
KY409234.1	NA	NA	M12b1b	M	FALSE
KY409235.1	NA	NA	F1a3	F	FALSE
KY409236.1	NA	NA	C7a	C	FALSE
KY409237.1	NA	NA	F1a3	F	FALSE
KY409238.1	NA	NA	M7b2a	M	FALSE
KY409239.1	NA	NA	D4e3	D	FALSE
KY409240.1	NA	NA	M51a1b	M	FALSE
KY409241.1	NA	NA	F4a2	F	FALSE
KY409242.1	NA	NA	F1a1a	F	FALSE
KY409243.1	NA	NA	M51a1b	M	FALSE
KY409244.1	NA	NA	M74b2	M	FALSE
KY409245.1	NA	NA	M74b2	M	FALSE
KY409246.1	NA	NA	M51a1b	M	FALSE
KY409247.1	NA	NA	M51a1b	M	FALSE
KY409248.1	NA	NA	R22	R	FALSE
KY409249.1	NA	NA	F1a1a	F	FALSE
KY409250.1	NA	NA	M51a1b	M	FALSE
KY409251.1	NA	NA	F1a1a	F	FALSE
KY409252.1	NA	NA	F1a1a	F	FALSE
KY409253.1	NA	NA	R22	R	FALSE
KY409254.1	NA	NA	F1a1a	F	FALSE
KY409255.1	NA	NA	M74b2	M	FALSE
KY409256.1	NA	NA	F1a1a	F	FALSE
KY409257.1	NA	NA	F1a1a	F	FALSE
KY409258.1	NA	NA	R22	R	FALSE
KY409259.1	NA	NA	R22	R	FALSE
KY409260.1	NA	NA	M51a1b	M	FALSE
KY409261.1	NA	NA	M74b2	M	FALSE
KY409262.1	NA	NA	M74b2	M	FALSE
KY409263.1	NA	NA	B5a1d	B	FALSE
KY409264.1	NA	NA	B5a1b1	B	FALSE
KY409265.1	NA	NA	N21+195	N	FALSE
KY409266.1	NA	NA	F1a1a1	F	FALSE
KY409267.1	NA	NA	B5a1b1	B	FALSE
KY409268.1	NA	NA	M72a	M	FALSE
KY409269.1	NA	NA	B5a1d	B	FALSE
KY409270.1	NA	NA	M7b1a1f	M	FALSE
KY409271.1	NA	NA	N21+195	N	FALSE
KY409272.1	NA	NA	B5a1b1	B	FALSE
KY409273.1	NA	NA	B5a1b1	B	FALSE
KY409274.1	NA	NA	M24b	M	FALSE
KY409275.1	NA	NA	B5a1b1	B	FALSE
KY409276.1	NA	NA	M79	M	FALSE
KY409277.1	NA	NA	B5a1b1	B	FALSE
KY409278.1	NA	NA	M7b1a1f	M	FALSE
KY409279.1	NA	NA	N21+195	N	FALSE
KY409280.1	NA	NA	M7b1a1f	M	FALSE
KY409281.1	NA	NA	B5a1d	B	FALSE
KY409282.1	NA	NA	M20	M	FALSE
KY409283.1	NA	NA	B5a1d	B	FALSE
KY409284.1	NA	NA	M79	M	FALSE
KY409285.1	NA	NA	B5a1b1	B	FALSE
KY409286.1	NA	NA	M20	M	FALSE
KY409287.1	NA	NA	B5a1d	B	FALSE
KY409288.1	NA	NA	M7b1a1f	M	FALSE
KY409289.1	NA	NA	B5a1c	B	FALSE
KY409290.1	NA	NA	B5a1c	B	FALSE
KY409291.1	NA	NA	B5a1d	B	FALSE
KY409292.1	NA	NA	M37e	M	FALSE
KY409293.1	NA	NA	F1a'c'f	F	FALSE
KY409294.1	NA	NA	M24b	M	FALSE
KY409295.1	NA	NA	B5a1a	B	FALSE
KY409296.1	NA	NA	F1a1a	F	FALSE
KY409297.1	NA	NA	F1a1a	F	FALSE
KY409298.1	NA	NA	C7a	C	FALSE
KY409299.1	NA	NA	F1a1a1	F	FALSE
KY409300.1	NA	NA	F1a'c'f	F	FALSE
KY409301.1	NA	NA	F1a1a	F	FALSE
KY409302.1	NA	NA	B5a1a	B	FALSE
KY409303.1	NA	NA	B5a1c	B	FALSE
KY409304.1	NA	NA	F1a1a	F	FALSE
KY409305.1	NA	NA	F1a'c'f	F	FALSE
KY409306.1	NA	NA	B5a1c	B	FALSE
KY409307.1	NA	NA	B5a1c	B	FALSE
KY409308.1	NA	NA	B5a1d	B	FALSE
KY409309.1	NA	NA	F1a'c'f	F	FALSE
KY409310.1	NA	NA	F1a'c'f	F	FALSE
KY409311.1	NA	NA	F1a1a1	F	FALSE
KY409312.1	NA	NA	R22	R	FALSE
KY409313.1	NA	NA	F1a1a	F	FALSE
KY409314.1	NA	NA	F1a1a1	F	FALSE
KY409315.1	NA	NA	M7b1a1a3	M	FALSE
KY409316.1	NA	NA	B5a1a	B	FALSE
KY409317.1	NA	NA	F1a1a1	F	FALSE
KY409318.1	NA	NA	F1a1a1	F	FALSE
KY409319.1	NA	NA	F1a1a1	F	FALSE
KY409320.1	NA	NA	B5a1a	B	FALSE
KY409321.1	NA	NA	F1a1a	F	FALSE
KY409322.1	NA	NA	B5a1a	B	FALSE
KY409323.1	NA	NA	C7	C	FALSE
KY409324.1	NA	NA	M7b1a1a3	M	FALSE
KY409325.1	NA	NA	B5a1d	B	FALSE
KY409326.1	NA	NA	M7b1a1e1	M	FALSE
KY409327.1	NA	NA	F1a1a1	F	FALSE
KY409328.1	NA	NA	B5a1a	B	FALSE
KY409329.1	NA	NA	F1a1a1	F	FALSE
KY409330.1	NA	NA	F1a1a1	F	FALSE
KY409331.1	NA	NA	M24a	M	FALSE
KY409332.1	NA	NA	M24a	M	FALSE
KY409333.1	NA	NA	F1f	F	FALSE
KY409334.1	NA	NA	M24a	M	FALSE
KY409335.1	NA	NA	B5a1a	B	FALSE
KY409336.1	NA	NA	B5a1a	B	FALSE
KY409337.1	NA	NA	F1a1a1	F	FALSE
KY409338.1	NA	NA	M24a	M	FALSE
KY409339.1	NA	NA	M24a	M	FALSE
KY409340.1	NA	NA	M51a1b	M	FALSE
KY409341.1	NA	NA	M12b1b	M	FALSE
KY409342.1	NA	NA	F1f	F	FALSE
KY409343.1	NA	NA	F1a1a1	F	FALSE
KY409344.1	NA	NA	M24b	M	FALSE
KY409345.1	NA	NA	M24a	M	FALSE
KY409346.1	NA	NA	M7b1a1	M	FALSE
KY409347.1	NA	NA	R11b1	R	FALSE
KY409348.1	NA	NA	M24a	M	FALSE
KY409349.1	NA	NA	R22	R	FALSE
KY409350.1	NA	NA	M24b	M	FALSE
KY409351.1	NA	NA	F1a1a	F	FALSE
KY409352.1	NA	NA	M	M	FALSE
KY409353.1	NA	NA	M24a	M	FALSE
KY409354.1	NA	NA	B5a1a	B	FALSE
KY409355.1	NA	NA	B5a1a	B	FALSE
KY409356.1	NA	NA	F1a1a	F	FALSE
KY409357.1	NA	NA	B5a1a	B	FALSE
KY409358.1	NA	NA	F1c1a2	F	FALSE
KY409359.1	NA	NA	B5a1d	B	FALSE
KY409360.1	NA	NA	M12b	M	FALSE
KY409361.1	NA	NA	B5a1d	B	FALSE
KY409362.1	NA	NA	D4h	D	FALSE
KY409363.1	NA	NA	B5a1d	B	FALSE
KY409364.1	NA	NA	B5a1d	B	FALSE
KY409365.1	NA	NA	F1a1	F	FALSE
KY409366.1	NA	NA	B5a1d	B	FALSE
KY409367.1	NA	NA	F1a1a	F	FALSE
KY409368.1	NA	NA	M74b1	M	FALSE
KY409369.1	NA	NA	F1a1a	F	FALSE
KY409370.1	NA	NA	D4b2b	D	FALSE
KY409371.1	NA	NA	B5a1d	B	FALSE
KY409372.1	NA	NA	B5a1d	B	FALSE
KY409373.1	NA	NA	M74b	M	FALSE
KY409374.1	NA	NA	F1a1a	F	FALSE
KY409375.1	NA	NA	B5a1d	B	FALSE
KY409376.1	NA	NA	F1a1a	F	FALSE
KY409377.1	NA	NA	B5a1d	B	FALSE
KY409378.1	NA	NA	B5a1d	B	FALSE
KY409379.1	NA	NA	M74b1	M	FALSE
KY409380.1	NA	NA	M7b1a1f	M	FALSE
KY409381.1	NA	NA	F1a1a1	F	FALSE
KY409382.1	NA	NA	C7	C	FALSE
KY409383.1	NA	NA	F1a1a	F	FALSE
KY409384.1	NA	NA	F1a1a1	F	FALSE
KY409385.1	NA	NA	M59	M	FALSE
KY409386.1	NA	NA	R9b2	R	FALSE
KY409387.1	NA	NA	M22a	M	FALSE
KY409388.1	NA	NA	F1a1a1	F	FALSE
KY409389.1	NA	NA	C7a	C	FALSE
KY409390.1	NA	NA	F1a1a1	F	FALSE
KY409391.1	NA	NA	M12b1b	M	FALSE
KY409392.1	NA	NA	M7b1a1e1	M	FALSE
KY409393.1	NA	NA	M75	M	FALSE
KY409394.1	NA	NA	F1a1d	F	FALSE
KY409395.1	NA	NA	M7b1a1f	M	FALSE
KY409396.1	NA	NA	R9b	R	FALSE
KY409397.1	NA	NA	M59	M	FALSE
KY409398.1	NA	NA	R9b1a1a	R	FALSE
KY409399.1	NA	NA	M7b1a1+(16192)	M	FALSE
KY409400.1	NA	NA	B4a1c4	B	FALSE
KY409401.1	NA	NA	F2b1	F	FALSE
KY409402.1	NA	NA	M7c1c2	M	FALSE
KY409403.1	NA	NA	F4b	F	FALSE
KY409404.1	NA	NA	F1+16189	F	FALSE
KY409405.1	NA	NA	B5a1	B	FALSE
KY409406.1	NA	NA	R+16189	R	FALSE
KY409407.1	NA	NA	F1a1d	F	FALSE
KY409408.1	NA	NA	M74	M	FALSE
KY409409.1	NA	NA	F1a1a	F	FALSE
KY409410.1	NA	NA	C7a	C	FALSE
KY409411.1	NA	NA	M7b1a1+(16192)	M	FALSE
KY409412.1	NA	NA	M7b1a1+(16192)	M	FALSE
KY409413.1	NA	NA	R6a2	R	FALSE
KY409414.1	NA	NA	M24a	M	FALSE
KY409415.1	NA	NA	F1a1a	F	FALSE
KY409416.1	NA	NA	M7c2a	M	FALSE
KY409417.1	NA	NA	M7b1a1+(16192)	M	FALSE
KY409418.1	NA	NA	B4g2	B	FALSE
KY409419.1	NA	NA	M7b1a1+(16192)	M	FALSE
KY409420.1	NA	NA	M24a	M	FALSE
KY409421.1	NA	NA	F1a1a1	F	FALSE
KY409422.1	NA	NA	B4a1c4	B	FALSE
KY409423.1	NA	NA	R22	R	FALSE
KY409424.1	NA	NA	M7b1a1a3	M	FALSE
KY409425.1	NA	NA	C7a	C	FALSE
KY409426.1	NA	NA	Z3	Z	FALSE
KY409427.1	NA	NA	B5a1a	B	FALSE
KY409428.1	NA	NA	F2b1	F	FALSE
KY409429.1	NA	NA	R22	R	FALSE
KY409430.1	NA	NA	B5a1a	B	FALSE
KY409431.1	NA	NA	R22	R	FALSE
KY409432.1	NA	NA	B5a1a	B	FALSE
KY409433.1	NA	NA	R22	R	FALSE
KY409434.1	NA	NA	M7b1a1e1	M	FALSE
KY409435.1	NA	NA	B5a1a	B	FALSE
KY409436.1	NA	NA	M7b1a1e1	M	FALSE
KY409437.1	NA	NA	B5a1a	B	FALSE
KY409438.1	NA	NA	M7b1a1e1	M	FALSE
KY409439.1	NA	NA	N9a1	N	FALSE
KY409440.1	NA	NA	R22	R	FALSE
KY409441.1	NA	NA	M7b1a1e1	M	FALSE
KY409442.1	NA	NA	F1a1a	F	FALSE
KY409443.1	NA	NA	B4a1c4	B	FALSE
KY409444.1	NA	NA	R9b1a2b	R	FALSE
KY409445.1	NA	NA	M7b1a1+(16192)	M	FALSE
KY409446.1	NA	NA	R22	R	FALSE
KY409447.1	NA	NA	R22	R	FALSE
KY409448.1	NA	NA	M51a	M	FALSE
KY409449.1	NA	NA	M7b1a1e1	M	FALSE
KY409450.1	NA	NA	N9a10+16311	N	FALSE
KY409451.1	NA	NA	M3a1+204	M	FALSE
KY409452.1	NA	NA	M7b1a1e1	M	FALSE
KY409453.1	NA	NA	B5a1a	B	FALSE
KY409454.1	NA	NA	M7b1a1e1	M	FALSE
KY409455.1	NA	NA	B5a1a	B	FALSE
KY409456.1	NA	NA	M71+151	M	FALSE
KY409457.1	NA	NA	M7b1a1a3	M	FALSE
KY409458.1	NA	NA	F1a1a1	F	FALSE
KY409459.1	NA	NA	M74	M	FALSE
KY409460.1	NA	NA	R22	R	FALSE
KY409461.1	NA	NA	R9b	R	FALSE
KY409462.1	NA	NA	B5a1a	B	FALSE
KY409463.1	NA	NA	F1a1a	F	FALSE
KY409464.1	NA	NA	B5a1a	B	FALSE
KY409465.1	NA	NA	K1a4	K	FALSE
KY409466.1	NA	NA	M74b1	M	FALSE
KY409467.1	NA	NA	B4b1a2a	B	FALSE
KY409468.1	NA	NA	B5a1a	B	FALSE
KY409469.1	NA	NA	B5a1d	B	FALSE
KY409470.1	NA	NA	M7c2a	M	FALSE
KY409471.1	NA	NA	M7b1a1a3	M	FALSE
KY409472.1	NA	NA	N10a	N	FALSE
KY409473.1	NA	NA	B5a1a	B	FALSE
KY409474.1	NA	NA	M7b1a1e	M	FALSE
KY409475.1	NA	NA	F1a1a1	F	FALSE
KY409476.1	NA	NA	B5a1d	B	FALSE
KY409477.1	NA	NA	B4c2	B	FALSE
KY409478.1	NA	NA	B4a1c4	B	FALSE
KY409479.1	NA	NA	M7c2a	M	FALSE
KY409480.1	NA	NA	F1e3	F	FALSE
KY409481.1	NA	NA	M24b	M	FALSE
KY409482.1	NA	NA	F1g	F	FALSE
KY409483.1	NA	NA	M7c1a	M	FALSE
KY409484.1	NA	NA	F4a2	F	FALSE
KY409485.1	NA	NA	B5a1a	B	FALSE
KY409486.1	NA	NA	B5a1b1	B	FALSE
KY409487.1	NA	NA	F1a1a1	F	FALSE
KY409488.1	NA	NA	F2e	F	FALSE
KY409489.1	NA	NA	N9a6	N	FALSE
KY409490.1	NA	NA	N9a6	N	FALSE
KY409491.1	NA	NA	F1g	F	FALSE
KY409492.1	NA	NA	F4a2	F	FALSE
KY409493.1	NA	NA	F1a1d	F	FALSE
KY409494.1	NA	NA	F1a1d	F	FALSE
KY409495.1	NA	NA	B4c2	B	FALSE
KY409496.1	NA	NA	F1f	F	FALSE
KY409497.1	NA	NA	B4e	B	FALSE
KY409498.1	NA	NA	B4c2	B	FALSE
KY409499.1	NA	NA	F1a1d	F	FALSE
KY409500.1	NA	NA	B4e	B	FALSE
KY409501.1	NA	NA	F1f	F	FALSE
KY409502.1	NA	NA	N9a6	N	FALSE
KY409503.1	NA	NA	F1f	F	FALSE
KY409504.1	NA	NA	M7b1a1a	M	FALSE
KY409505.1	NA	NA	M17a	M	FALSE
KY409506.1	NA	NA	B5a1d	B	FALSE
KY409507.1	NA	NA	F1a1a1	F	FALSE
KY409508.1	NA	NA	F4a2	F	FALSE
KY409509.1	NA	NA	M17a	M	FALSE
KY409510.1	NA	NA	D4a	D	FALSE
KY409511.1	NA	NA	B5a1c1a	B	FALSE
KY409512.1	NA	NA	C7a	C	FALSE
KY409513.1	NA	NA	M7b1a1a3	M	FALSE
KY409514.1	NA	NA	F1a1a	F	FALSE
KY409515.1	NA	NA	B4c2c	B	FALSE
KY409516.1	NA	NA	M12a1a	M	FALSE
KY409517.1	NA	NA	B5a1a	B	FALSE
KY409518.1	NA	NA	N9a11	N	FALSE
KY409519.1	NA	NA	M7b1a1+(16192)	M	FALSE
KY409520.1	NA	NA	C7a	C	FALSE
KY409521.1	NA	NA	B5a1b1	B	FALSE
KY409522.1	NA	NA	M7b1a1b	M	FALSE
KY409523.1	NA	NA	M7c1a	M	FALSE
KY409524.1	NA	NA	N9a10+16311	N	FALSE
KY409525.1	NA	NA	D4a	D	FALSE
KY409526.1	NA	NA	F1f	F	FALSE
KY409527.1	NA	NA	M9a4a2	M	FALSE
KY409528.1	NA	NA	F1a1a	F	FALSE
KY409529.1	NA	NA	B5a1b1	B	FALSE
KY409530.1	NA	NA	B6a1a	B	FALSE
KY409531.1	NA	NA	B5a1a	B	FALSE
KY409532.1	NA	NA	M20	M	FALSE
KY409533.1	NA	NA	B6a1a	B	FALSE
KY409534.1	NA	NA	F1f	F	FALSE
KY409535.1	NA	NA	B6a1a	B	FALSE
KY409536.1	NA	NA	M74b	M	FALSE
KY409537.1	NA	NA	M17a	M	FALSE
KY409538.1	NA	NA	F1f	F	FALSE
KY409539.1	NA	NA	D4	D	FALSE
KY409540.1	NA	NA	D4	D	FALSE
KY409541.1	NA	NA	D4	D	FALSE
KY409542.1	NA	NA	F1f	F	FALSE
KY409543.1	NA	NA	F1f	F	FALSE
KY409544.1	NA	NA	G3b2	G	FALSE
KY409545.1	NA	NA	M20	M	FALSE
KY409546.1	NA	NA	D4j1a1	D	FALSE
KY409547.1	NA	NA	F1f	F	FALSE
KY409548.1	NA	NA	D4j1a1	D	FALSE
KY409549.1	NA	NA	M74b	M	FALSE
KY409550.1	NA	NA	R2+13500	R	FALSE
KY409551.1	NA	NA	M74b	M	FALSE
KY409552.1	NA	NA	F1f	F	FALSE
KY409553.1	NA	NA	B5a1a	B	FALSE
KY409554.1	NA	NA	F1a1a1	F	FALSE
KY409555.1	NA	NA	F1a1a1	F	FALSE
KY409556.1	NA	NA	M20	M	FALSE
KY409557.1	NA	NA	M71+151	M	FALSE
KY409558.1	NA	NA	M20	M	FALSE
KY409559.1	NA	NA	B5a1a	B	FALSE
KY409560.1	NA	NA	B5a1a	B	FALSE
KY409561.1	NA	NA	D5a2a1	D	FALSE
KY409562.1	NA	NA	D4j1a1	D	FALSE
KY409563.1	NA	NA	B5a1a	B	FALSE
KY409564.1	NA	NA	Z3a	Z	FALSE
KY409565.1	NA	NA	M71+151	M	FALSE
KY409566.1	NA	NA	M20	M	FALSE
KY409567.1	NA	NA	F1f	F	FALSE
KY409568.1	NA	NA	M20	M	FALSE
KY409569.1	NA	NA	M71+151	M	FALSE
KY409570.1	NA	NA	A17	A	FALSE
KY409571.1	NA	NA	F1f	F	FALSE
KY409572.1	NA	NA	M20	M	FALSE
KY409573.1	NA	NA	N9a6	N	FALSE
KY409574.1	NA	NA	M20	M	FALSE
KY409575.1	NA	NA	B5a1a	B	FALSE
KY409576.1	NA	NA	F1a1a1	F	FALSE
KY409577.1	NA	NA	M20	M	FALSE
KY409578.1	NA	NA	A14	A	FALSE
KY409579.1	NA	NA	N10a	N	FALSE
KY409580.1	NA	NA	M71+151	M	FALSE
KY409581.1	NA	NA	N10a	N	FALSE
KY409582.1	NA	NA	A14	A	FALSE
KY409583.1	NA	NA	A17	A	FALSE
KY409584.1	NA	NA	M7b1a1f	M	FALSE
KY409585.1	NA	NA	F1f	F	FALSE
KY409586.1	NA	NA	F1f	F	FALSE
KY409587.1	NA	NA	A17	A	FALSE
KY409588.1	NA	NA	A14	A	FALSE
KY409589.1	NA	NA	A17	A	FALSE
KY409590.1	NA	NA	F1f	F	FALSE
KY409591.1	NA	NA	F1f	F	FALSE
KY409592.1	NA	NA	N10a	N	FALSE
KY409593.1	NA	NA	F1f	F	FALSE
KY409594.1	NA	NA	A17	A	FALSE
KY409595.1	NA	NA	A17	A	FALSE
KY409596.1	NA	NA	M7b1a1f	M	FALSE
KY409597.1	NA	NA	F1f	F	FALSE
KY409598.1	NA	NA	F1f	F	FALSE
KY409599.1	NA	NA	A17	A	FALSE
KY409600.1	NA	NA	N9a3	N	FALSE
KY409601.1	NA	NA	M7c1b2b	M	FALSE
KY409602.1	NA	NA	F1a2a	F	FALSE
KY409603.1	NA	NA	R6a2	R	FALSE
KY409604.1	NA	NA	M49e	M	FALSE
KY409605.1	NA	NA	B5a1a	B	FALSE
KY409606.1	NA	NA	R11'B6	R	FALSE
KY409607.1	NA	NA	H14	H	FALSE
KY409608.1	NA	NA	H14	H	FALSE
KY409609.1	NA	NA	F1a1a	F	FALSE
KY409610.1	NA	NA	M5a	M	FALSE
KY409611.1	NA	NA	F1f	F	FALSE
KY409612.1	NA	NA	F1f	F	FALSE
KY409613.1	NA	NA	F1a1a	F	FALSE
KY409614.1	NA	NA	C7a1a	C	FALSE
KY409615.1	NA	NA	F1a1a1	F	FALSE
KY409616.1	NA	NA	M21b	M	FALSE
KY409617.1	NA	NA	H14	H	FALSE
KY409618.1	NA	NA	D4g2a1	D	FALSE
KY409619.1	NA	NA	D4	D	FALSE
KY409620.1	NA	NA	M5c1	M	FALSE
KY409621.1	NA	NA	H14	H	FALSE
KY409622.1	NA	NA	M5c1	M	FALSE
KY409623.1	NA	NA	A14	A	FALSE
KY409624.1	NA	NA	F1f	F	FALSE
KY409625.1	NA	NA	D4e1a	D	FALSE
KY409626.1	NA	NA	C7a	C	FALSE
KY409627.1	NA	NA	D4e1a	D	FALSE
KY409628.1	NA	NA	W3a1b	W	FALSE
KY409629.1	NA	NA	M4a	M	FALSE
KY409630.1	NA	NA	M5c2	M	FALSE
KY409631.1	NA	NA	W3a1b	W	FALSE
KY409632.1	NA	NA	W3a1b	W	FALSE
KY409633.1	NA	NA	W3a1b	W	FALSE
KY409634.1	NA	NA	M60	M	FALSE
KY409635.1	NA	NA	D4e1a	D	FALSE
KY409636.1	NA	NA	W3a1b	W	FALSE
KY409637.1	NA	NA	W3a1b	W	FALSE
KY409638.1	NA	NA	D4e1a	D	FALSE
KY409639.1	NA	NA	D4e1a	D	FALSE
KY409640.1	NA	NA	F1a1a1	F	FALSE
KY409641.1	NA	NA	D4e1a	D	FALSE
KY409642.1	NA	NA	M73	M	FALSE
KY409643.1	NA	NA	M6a1a	M	FALSE
KY409644.1	NA	NA	R30	R	FALSE
KY409645.1	NA	NA	M73	M	FALSE
KY409646.1	NA	NA	M73	M	FALSE
KY409647.1	NA	NA	M4a	M	FALSE
KY409648.1	NA	NA	D4e1a	D	FALSE
KY409649.1	NA	NA	M20	M	FALSE
KY409650.1	NA	NA	M	M	FALSE
KY409651.1	NA	NA	F1d	F	FALSE
KY409652.1	NA	NA	M12a1a	M	FALSE
KY409653.1	NA	NA	F1a1a1	F	FALSE
KY409654.1	NA	NA	U2c1b	U	FALSE
KY409655.1	NA	NA	M45a	M	FALSE
KY409656.1	NA	NA	C7a1	C	FALSE
KY409657.1	NA	NA	M33a3a	M	FALSE
KY409658.1	NA	NA	W3a1b	W	FALSE
KY409659.1	NA	NA	M12a1b	M	FALSE
KY409660.1	NA	NA	M	M	FALSE
KY409661.1	NA	NA	F1a1a	F	FALSE
KY409662.1	NA	NA	F1d1	F	FALSE
KY409663.1	NA	NA	M74a	M	FALSE
KY409664.1	NA	NA	F1a1a	F	FALSE
KY409665.1	NA	NA	C7a1	C	FALSE
KY409666.1	NA	NA	C7a1	C	FALSE
KY409667.1	NA	NA	C7a1	C	FALSE
KY409668.1	NA	NA	U2b2	U	FALSE
KY409669.1	NA	NA	F1f	F	FALSE
KY409670.1	NA	NA	M74b1	M	FALSE
KY409671.1	NA	NA	N9a10	N	FALSE
KY409672.1	NA	NA	M45a	M	FALSE
KY409673.1	NA	NA	D4g2a1c	D	FALSE
KY409674.1	NA	NA	F1a1a	F	FALSE
KY409675.1	NA	NA	R+16189	R	FALSE
KY409676.1	NA	NA	M13c	M	FALSE
KY409677.1	NA	NA	F1a1a1	F	FALSE
KY409678.1	NA	NA	M74b	M	FALSE
KY409679.1	NA	NA	F1a1a1	F	FALSE
KY409680.1	NA	NA	M1'20'51	M	FALSE
KY409681.1	NA	NA	F1a1a1	F	FALSE
KY409682.1	NA	NA	M74b2	M	FALSE
KY409683.1	NA	NA	M49e1	M	FALSE
KY409684.1	NA	NA	R+16189	R	FALSE
KY409685.1	NA	NA	M91a	M	FALSE
KY409686.1	NA	NA	C7a1	C	FALSE
KY409687.1	NA	NA	N9a3	N	FALSE
KY409688.1	NA	NA	F1a1d	F	FALSE
KY409689.1	NA	NA	M7c1a	M	FALSE
KY409690.1	NA	NA	F1a1d	F	FALSE
KY409691.1	NA	NA	M74b	M	FALSE
KY409692.1	NA	NA	F1f	F	FALSE
KY409693.1	NA	NA	R9b1a3	R	FALSE
KY409694.1	NA	NA	B4c2	B	FALSE
KY409695.1	NA	NA	B4c2	B	FALSE
KY409696.1	NA	NA	N9a10+16311	N	FALSE
KY409697.1	NA	NA	B4c2	B	FALSE
KY409698.1	NA	NA	F1g	F	FALSE
KY409699.1	NA	NA	M7b1a1b	M	FALSE
KY409700.1	NA	NA	M7b1a1a	M	FALSE
KY409701.1	NA	NA	M7c1a	M	FALSE
KY409702.1	NA	NA	M7c1a	M	FALSE
KY409703.1	NA	NA	M7c1a	M	FALSE
KY409704.1	NA	NA	B4c2	B	FALSE
KY409705.1	NA	NA	M7c1a	M	FALSE
KY409706.1	NA	NA	M7c1a	M	FALSE
KY409707.1	NA	NA	M7b1a1b	M	FALSE
KY409708.1	NA	NA	F1e3	F	FALSE
KY409709.1	NA	NA	M7c1a	M	FALSE
KY409710.1	NA	NA	M7b1a1e1	M	FALSE
KY409711.1	NA	NA	M61	M	FALSE
KY409712.1	NA	NA	M61	M	FALSE
KY409713.1	NA	NA	R11'B6	R	FALSE
KY409714.1	NA	NA	M7b1a1a	M	FALSE
KY409715.1	NA	NA	F1a3	F	FALSE
KY409716.1	NA	NA	D4j1	D	FALSE
KY409717.1	NA	NA	R5a1a	R	FALSE
KY409718.1	NA	NA	F1a1a1	F	FALSE
KY409719.1	NA	NA	C4a1b	C	FALSE
KY409720.1	NA	NA	R22	R	FALSE
KY409721.1	NA	NA	D4j1	D	FALSE
KY409722.1	NA	NA	D4j1b	D	FALSE
KY409723.1	NA	NA	R5a1a	R	FALSE
KY409724.1	NA	NA	F1c1a2	F	FALSE
KY409725.1	NA	NA	Z3a	Z	FALSE
KY409726.1	NA	NA	D4j1	D	FALSE
KY409727.1	NA	NA	D4j1	D	FALSE
KY409728.1	NA	NA	F1a3	F	FALSE
KY409729.1	NA	NA	M8a2a1	M	FALSE
KY409730.1	NA	NA	F1c1a2	F	FALSE
KY409731.1	NA	NA	G2a1d2a	G	FALSE
KY409732.1	NA	NA	C4a1b	C	FALSE
KY409733.1	NA	NA	B5a1a	B	FALSE
KY409734.1	NA	NA	R5a1a	R	FALSE
KY409735.1	NA	NA	F1a1a1	F	FALSE
KY409736.1	NA	NA	R11'B6	R	FALSE
KY409737.1	NA	NA	M12a1b	M	FALSE
KY409738.1	NA	NA	N21+195	N	FALSE
KY409739.1	NA	NA	F1f	F	FALSE
KY409740.1	NA	NA	F1a1a1	F	FALSE
KY409741.1	NA	NA	N21+195	N	FALSE
KY409742.1	NA	NA	N21+195	N	FALSE
KY409743.1	NA	NA	M71+151	M	FALSE
KY409744.1	NA	NA	F1f	F	FALSE
KY409745.1	NA	NA	F1f	F	FALSE
KY409746.1	NA	NA	Z	Z	FALSE
KY409747.1	NA	NA	M9a1a1	M	FALSE
KY409748.1	NA	NA	M71a2	M	FALSE
KY409749.1	NA	NA	B5a1a	B	FALSE
KY409750.1	NA	NA	M74b1	M	FALSE
KY409751.1	NA	NA	F1f	F	FALSE
KY409752.1	NA	NA	M74b2	M	FALSE
KY409753.1	NA	NA	B5a1d	B	FALSE
KY409754.1	NA	NA	M20	M	FALSE
KY409755.1	NA	NA	F1a1a1	F	FALSE
KY409756.1	NA	NA	M17a	M	FALSE
KY409757.1	NA	NA	F1f	F	FALSE
KY409758.1	NA	NA	M71+151	M	FALSE
KY409759.1	NA	NA	D4	D	FALSE
KY409760.1	NA	NA	B5a1a	B	FALSE
KY409761.1	NA	NA	B5a1d	B	FALSE
KY409762.1	NA	NA	F1a1a1	F	FALSE
KY409763.1	NA	NA	M12a1b	M	FALSE
KY409764.1	NA	NA	F1f	F	FALSE
KY409765.1	NA	NA	M21b	M	FALSE
KY409766.1	NA	NA	B5a1a	B	FALSE
KY409767.1	NA	NA	M20	M	FALSE
KY409768.1	NA	NA	N21+195	N	FALSE
KY409769.1	NA	NA	B5a1	B	FALSE
KY409770.1	NA	NA	F1a1a1	F	FALSE
KY409771.1	NA	NA	M9a1a1	M	FALSE
KY409772.1	NA	NA	F1f	F	FALSE
KY409773.1	NA	NA	M9a1a1	M	FALSE
KY409774.1	NA	NA	F1f	F	FALSE
KY409775.1	NA	NA	R11'B6	R	FALSE
KY409776.1	NA	NA	F1f	F	FALSE
KY409777.1	NA	NA	M12a1b	M	FALSE
KY409778.1	NA	NA	F1a1a1	F	FALSE
KY409779.1	NA	NA	B5a1	B	FALSE
KY409780.1	NA	NA	A17	A	FALSE
KY409781.1	NA	NA	B5a1a	B	FALSE
KY409782.1	NA	NA	M21b	M	FALSE
KY409783.1	NA	NA	F1a1a1	F	FALSE
KY409784.1	NA	NA	F1f	F	FALSE
KY409785.1	NA	NA	M21b	M	FALSE
KY409786.1	NA	NA	A17	A	FALSE
KY409787.1	NA	NA	F1f	F	FALSE
KY409788.1	NA	NA	F1f	F	FALSE
KY409789.1	NA	NA	M7b1a1+(16192)	M	FALSE
KY409790.1	NA	NA	M68a1	M	FALSE
KY409791.1	NA	NA	M7b1a1	M	FALSE
KY409792.1	NA	NA	R11'B6	R	FALSE
KY409793.1	NA	NA	F1f	F	FALSE
KY409794.1	NA	NA	B4e	B	FALSE
KY409795.1	NA	NA	B4b1	B	FALSE
KY409796.1	NA	NA	D4a	D	FALSE
KY409797.1	NA	NA	R9b1a3	R	FALSE
KY409798.1	NA	NA	R11'B6	R	FALSE
KY409799.1	NA	NA	M71+151	M	FALSE
KY409800.1	NA	NA	M59	M	FALSE
KY409801.1	NA	NA	F1a1a	F	FALSE
KY409802.1	NA	NA	F2e	F	FALSE
KY409803.1	NA	NA	M9a4a1	M	FALSE
KY409804.1	NA	NA	B5a1a	B	FALSE
KY409805.1	NA	NA	M7b1a1	M	FALSE
KY409806.1	NA	NA	F1f	F	FALSE
KY409807.1	NA	NA	M9a4a1	M	FALSE
KY409808.1	NA	NA	M7b1a1+(16192)	M	FALSE
KY409809.1	NA	NA	M7b1a1	M	FALSE
KY409810.1	NA	NA	M7c1a	M	FALSE
KY409811.1	NA	NA	M7b1a1	M	FALSE
KY409812.1	NA	NA	F1f	F	FALSE
KY409813.1	NA	NA	B5a1b1	B	FALSE
KY409814.1	NA	NA	M12a1a	M	FALSE
KY409815.1	NA	NA	M12a1a	M	FALSE
KY409816.1	NA	NA	D4g2a1b	D	FALSE
KY409817.1	NA	NA	R11'B6	R	FALSE
KY409818.1	NA	NA	M7b1a1b	M	FALSE
KY409819.1	NA	NA	R30	R	FALSE
KY409820.1	NA	NA	B5a1	B	FALSE
KY409821.1	NA	NA	B4g2	B	FALSE
KY409822.1	NA	NA	R+16189	R	FALSE
KY409823.1	NA	NA	F2h	F	FALSE
KY409824.1	NA	NA	D5b3	D	FALSE
KY409825.1	NA	NA	N9a10+16311	N	FALSE
KY409826.1	NA	NA	B4g2	B	FALSE
KY409827.1	NA	NA	R30	R	FALSE
KY409828.1	NA	NA	N9a10+16311	N	FALSE
KY409829.1	NA	NA	B5a1a	B	FALSE
KY409830.1	NA	NA	D4g2a1b	D	FALSE
KY409831.1	NA	NA	F2h	F	FALSE
KY409832.1	NA	NA	M23'75	M	FALSE
KY409833.1	NA	NA	F1a3	F	FALSE
KY409834.1	NA	NA	F1a3	F	FALSE
KY409835.1	NA	NA	B5a1b1	B	FALSE
KY409836.1	NA	NA	R9c1b1	R	FALSE
KY409837.1	NA	NA	M91b	M	FALSE
KY409838.1	NA	NA	B4g1a	B	FALSE
KY409839.1	NA	NA	B4a1c4	B	FALSE
KY409840.1	NA	NA	F1a1a1	F	FALSE
KY409841.1	NA	NA	M7b1a1a3	M	FALSE
KY409842.1	NA	NA	N21+195	N	FALSE
KY409843.1	NA	NA	B4g2	B	FALSE
KY409844.1	NA	NA	C7a	C	FALSE
KY409845.1	NA	NA	B4b1a2a	B	FALSE
KY409846.1	NA	NA	M20	M	FALSE
KY409847.1	NA	NA	M72a	M	FALSE
KY409848.1	NA	NA	M74b1	M	FALSE
KY409849.1	NA	NA	B4b1a2a	B	FALSE
KY409850.1	NA	NA	M74b1	M	FALSE
KY409851.1	NA	NA	F1a1a1	F	FALSE
KY409852.1	NA	NA	F1a2a	F	FALSE
KY409853.1	NA	NA	N9a6	N	FALSE
KY409854.1	NA	NA	B4g2	B	FALSE
KY409855.1	NA	NA	F1a1a1	F	FALSE
KY409856.1	NA	NA	B4b1a2a	B	FALSE
KY409857.1	NA	NA	B4b1a2a	B	FALSE
KY409858.1	NA	NA	M7b1a1a3	M	FALSE
KY409859.1	NA	NA	F1a1a1	F	FALSE
KY409860.1	NA	NA	B5a1d	B	FALSE
KY409861.1	NA	NA	M74b1	M	FALSE
KY409862.1	NA	NA	B4a1c4	B	FALSE
KY409863.1	NA	NA	M73	M	FALSE
KY409864.1	NA	NA	M57a	M	FALSE
KY409865.1	NA	NA	D4j1a1	D	FALSE
KY409866.1	NA	NA	M	M	FALSE
KY409867.1	NA	NA	M5a	M	FALSE
KY409868.1	NA	NA	D4j1a1	D	FALSE
KY409869.1	NA	NA	M7b1a1a3	M	FALSE
KY409870.1	NA	NA	M5a	M	FALSE
KY409871.1	NA	NA	M57a	M	FALSE
KY409872.1	NA	NA	D4g2a1c	D	FALSE
KY409873.1	NA	NA	R11'B6	R	FALSE
KY409874.1	NA	NA	D4j3	D	FALSE
KY409875.1	NA	NA	D4j1a1	D	FALSE
KY409876.1	NA	NA	D4j1a1	D	FALSE
KY409877.1	NA	NA	A17	A	FALSE
KY409878.1	NA	NA	M	M	FALSE
KY409879.1	NA	NA	D4j1b	D	FALSE
KY409880.1	NA	NA	M7b1a1a3	M	FALSE
KY409881.1	NA	NA	M45	M	FALSE
KY409882.1	NA	NA	M48	M	FALSE
KY409883.1	NA	NA	M7c1b2b	M	FALSE
KY409884.1	NA	NA	M48	M	FALSE
KY409885.1	NA	NA	N21a	N	FALSE
KY409886.1	NA	NA	B5a1d	B	FALSE
KY409887.1	NA	NA	M71a	M	FALSE
KY409888.1	NA	NA	F1a2	F	FALSE
KY409889.1	NA	NA	I1e	I	FALSE
KY409890.1	NA	NA	R9b1a3	R	FALSE
KY409891.1	NA	NA	M24a	M	FALSE
KY409892.1	NA	NA	F1a1a1	F	FALSE
KY409893.1	NA	NA	F1f	F	FALSE
KY409894.1	NA	NA	D5b3	D	FALSE
KY409895.1	NA	NA	D4h3	D	FALSE
KY409896.1	NA	NA	N21a	N	FALSE
KY409897.1	NA	NA	B5a1	B	FALSE
KY409898.1	NA	NA	N21a	N	FALSE
KY409899.1	NA	NA	F1a3	F	FALSE
KY409900.1	NA	NA	F1a1a	F	FALSE
KY409901.1	NA	NA	M7b1a1+(16192)	M	FALSE
KY409902.1	NA	NA	B5a1	B	FALSE
KY409903.1	NA	NA	F1a3	F	FALSE
KY409904.1	NA	NA	D5b3	D	FALSE
KY409905.1	NA	NA	M	M	FALSE
KY409906.1	NA	NA	M7b1a1d1	M	FALSE
KY409907.1	NA	NA	F1a2	F	FALSE
KY409908.1	NA	NA	G2a1d2a	G	FALSE
KY409909.1	NA	NA	M21b	M	FALSE
KY409910.1	NA	NA	B5a1d	B	FALSE
KY409911.1	NA	NA	M7c2	M	FALSE
KY409912.1	NA	NA	B5a1b1	B	FALSE
KY409913.1	NA	NA	F1a1a	F	FALSE
KY409914.1	NA	NA	B5a1d	B	FALSE
KY409915.1	NA	NA	B5a1d	B	FALSE
KY409916.1	NA	NA	B5a1a	B	FALSE
KY409917.1	NA	NA	B5a1d	B	FALSE
KY409918.1	NA	NA	B5a1d	B	FALSE
KY409919.1	NA	NA	B4c2	B	FALSE
KY409920.1	NA	NA	B5a1d	B	FALSE
KY409921.1	NA	NA	B5a1d	B	FALSE
KY409922.1	NA	NA	B5a1d	B	FALSE
KY409923.1	NA	NA	B5a1d	B	FALSE
KY409924.1	NA	NA	B5a1a	B	FALSE
KY409925.1	NA	NA	M7c2	M	FALSE
KY409926.1	NA	NA	M61	M	FALSE
KY409927.1	NA	NA	M8a2a1	M	FALSE
KY409928.1	NA	NA	B5a1d	B	FALSE
KY409929.1	NA	NA	B5a1d	B	FALSE
KY409930.1	NA	NA	B5a1d	B	FALSE
KY409931.1	NA	NA	B5a1d	B	FALSE
KY409932.1	NA	NA	B5a1d	B	FALSE
KY409933.1	NA	NA	D4e3	D	FALSE
KY409934.1	NA	NA	M51a	M	FALSE
KY409935.1	NA	NA	B5a1d	B	FALSE
KY409936.1	NA	NA	B5a1d	B	FALSE
KY409937.1	NA	NA	N10a	N	FALSE
KY409938.1	NA	NA	B5a1	B	FALSE
KY409939.1	NA	NA	M7b1a1b	M	FALSE
KY409940.1	NA	NA	B5a1b1	B	FALSE
KY409941.1	NA	NA	R9b2	R	FALSE
KY409942.1	NA	NA	M68a	M	FALSE
KY409943.1	NA	NA	M12b1a2	M	FALSE
KY409944.1	NA	NA	B5a1a	B	FALSE
KY409945.1	NA	NA	B5a1d	B	FALSE
KY409946.1	NA	NA	M72a	M	FALSE
KY409947.1	NA	NA	B5a1a	B	FALSE
KY409948.1	NA	NA	B5a1a	B	FALSE
KY409949.1	NA	NA	M72a	M	FALSE
KY409950.1	NA	NA	B4c2	B	FALSE
KY409951.1	NA	NA	B5a1b1	B	FALSE
KY409952.1	NA	NA	B5a1d	B	FALSE
KY409953.1	NA	NA	B5a1d	B	FALSE
KY409954.1	NA	NA	M20	M	FALSE
KY409955.1	NA	NA	M20	M	FALSE
KY409956.1	NA	NA	F1a1a	F	FALSE
KY409957.1	NA	NA	N9a6	N	FALSE
KY409958.1	NA	NA	M20	M	FALSE
KY409959.1	NA	NA	M7b1a1e	M	FALSE
KY409960.1	NA	NA	F1a3	F	FALSE
KY409961.1	NA	NA	M61	M	FALSE
KY409962.1	NA	NA	M7b1a1f	M	FALSE
KY409963.1	NA	NA	F3a1	F	FALSE
KY409964.1	NA	NA	M9a5	M	FALSE
KY409965.1	NA	NA	R9b1a3	R	FALSE
KY409966.1	NA	NA	F1a3	F	FALSE
KY409967.1	NA	NA	M7b1a1e1	M	FALSE
KY409968.1	NA	NA	M61	M	FALSE
KY409969.1	NA	NA	B4a1c4	B	FALSE
KY409970.1	NA	NA	Z4	Z	FALSE
KY409971.1	NA	NA	M7b1a1e1	M	FALSE
KY409972.1	NA	NA	M17c1a	M	FALSE
KY409973.1	NA	NA	F1a3	F	FALSE
KY409974.1	NA	NA	F3a1	F	FALSE
KY409975.1	NA	NA	F3a1	F	FALSE
KY409976.1	NA	NA	F3a1	F	FALSE
KY409977.1	NA	NA	M61	M	FALSE
KY409978.1	NA	NA	M17c1a	M	FALSE
KY409979.1	NA	NA	R9b1a3	R	FALSE
KY409980.1	NA	NA	R9b1a3	R	FALSE
KY409981.1	NA	NA	F1a1a	F	FALSE
KY409982.1	NA	NA	C7a	C	FALSE
KY409983.1	NA	NA	M61	M	FALSE
KY409984.1	NA	NA	M71a1a	M	FALSE
KY409985.1	NA	NA	M7b1a1+(16192)	M	FALSE
KY409986.1	NA	NA	B4e	B	FALSE
KY409987.1	NA	NA	M7b1a1a3	M	FALSE
KY409988.1	NA	NA	N9a10+16311	N	FALSE
KY409989.1	NA	NA	M9b	M	FALSE
KY409990.1	NA	NA	D5b3	D	FALSE
KY409991.1	NA	NA	M20	M	FALSE
KY409992.1	NA	NA	M32c	M	FALSE
KY409993.1	NA	NA	F1g	F	FALSE
KY409994.1	NA	NA	B5a1b1	B	FALSE
KY409995.1	NA	NA	B5a1b1	B	FALSE
KY409996.1	NA	NA	M7b1a1	M	FALSE
KY409997.1	NA	NA	R11'B6	R	FALSE
KY409998.1	NA	NA	R+16189	R	FALSE
KY409999.1	NA	NA	N10a	N	FALSE
KY410000.1	NA	NA	M20	M	FALSE
KY410001.1	NA	NA	B5a1b1	B	FALSE
KY410002.1	NA	NA	F1g	F	FALSE
KY410003.1	NA	NA	B5a1	B	FALSE
KY410004.1	NA	NA	B5a1b1	B	FALSE
KY410005.1	NA	NA	M20	M	FALSE
KY410006.1	NA	NA	B4c2	B	FALSE
KY410007.1	NA	NA	B5a1a	B	FALSE
KY410008.1	NA	NA	M61	M	FALSE
KY410009.1	NA	NA	M7b1a1a3	M	FALSE
KY410010.1	NA	NA	F1a1a1	F	FALSE
KY410011.1	NA	NA	M74b2	M	FALSE
KY410012.1	NA	NA	F1a1a1	F	FALSE
KY410013.1	NA	NA	B5a1a	B	FALSE
KY410014.1	NA	NA	M12b1b	M	FALSE
KY410015.1	NA	NA	R22	R	FALSE
KY410016.1	NA	NA	M21b	M	FALSE
KY410017.1	NA	NA	M21b	M	FALSE
KY410018.1	NA	NA	F1a1a1	F	FALSE
KY410019.1	NA	NA	R22	R	FALSE
KY410020.1	NA	NA	R22	R	FALSE
KY410021.1	NA	NA	M72a	M	FALSE
KY410022.1	NA	NA	R22	R	FALSE
KY410023.1	NA	NA	M24b	M	FALSE
KY410024.1	NA	NA	M72a	M	FALSE
KY410025.1	NA	NA	B5b1	B	FALSE
KY410026.1	NA	NA	F1a2	F	FALSE
KY410027.1	NA	NA	M21b	M	FALSE
KY410028.1	NA	NA	M72a	M	FALSE
KY410029.1	NA	NA	M12b1b	M	FALSE
KY410030.1	NA	NA	R22	R	FALSE
KY410031.1	NA	NA	M12b1b	M	FALSE
KY410032.1	NA	NA	M7c1c2	M	FALSE
KY410033.1	NA	NA	M19	M	FALSE
KY410034.1	NA	NA	M72a	M	FALSE
KY410035.1	NA	NA	M7b1a1	M	FALSE
KY410036.1	NA	NA	R11'B6	R	FALSE
KY410037.1	NA	NA	M7b1a1	M	FALSE
KY410038.1	NA	NA	R11'B6	R	FALSE
KY410039.1	NA	NA	R11'B6	R	FALSE
KY410040.1	NA	NA	R11'B6	R	FALSE
KY410041.1	NA	NA	F1a1a1	F	FALSE
KY410042.1	NA	NA	M7b1a1	M	FALSE
KY410043.1	NA	NA	R11'B6	R	FALSE
KY410044.1	NA	NA	R11'B6	R	FALSE
KY410045.1	NA	NA	R11'B6	R	FALSE
KY410046.1	NA	NA	R11'B6	R	FALSE
KY410047.1	NA	NA	R11'B6	R	FALSE
KY410048.1	NA	NA	M7b1a1	M	FALSE
KY410049.1	NA	NA	R11'B6	R	FALSE
KY410050.1	NA	NA	R11'B6	R	FALSE
KY410051.1	NA	NA	R11'B6	R	FALSE
KY410052.1	NA	NA	R11'B6	R	FALSE
KY410053.1	NA	NA	M7b1a1	M	FALSE
KY410054.1	NA	NA	R11'B6	R	FALSE
KY410055.1	NA	NA	R11'B6	R	FALSE
KY410056.1	NA	NA	R11'B6	R	FALSE
KY410057.1	NA	NA	R11'B6	R	FALSE
KY410058.1	NA	NA	D4h	D	FALSE
KY410059.1	NA	NA	R11'B6	R	FALSE
KY410060.1	NA	NA	F1a1a1	F	FALSE
KY410061.1	NA	NA	F1a1a	F	FALSE
KY410062.1	NA	NA	R9b2	R	FALSE
KY410063.1	NA	NA	F1a1a	F	FALSE
KY410064.1	NA	NA	F1a1a1	F	FALSE
KY410065.1	NA	NA	F1a1a	F	FALSE
KY410066.1	NA	NA	R9b2	R	FALSE
KY410067.1	NA	NA	F1a1a	F	FALSE
KY410068.1	NA	NA	R9b2	R	FALSE
KY410069.1	NA	NA	F1a1a1	F	FALSE
KY410070.1	NA	NA	R9b2	R	FALSE
KY410071.1	NA	NA	F1a1a	F	FALSE
KY410072.1	NA	NA	F1a1a1	F	FALSE
KY410073.1	NA	NA	F1a1a	F	FALSE
KY410074.1	NA	NA	R9b2	R	FALSE
KY410075.1	NA	NA	R9b2	R	FALSE
KY410076.1	NA	NA	F1a1a	F	FALSE
KY410077.1	NA	NA	M12a1a	M	FALSE
KY410078.1	NA	NA	M12a1a	M	FALSE
KY410079.1	NA	NA	F1a1a	F	FALSE
KY410080.1	NA	NA	F1a1a	F	FALSE
KY410081.1	NA	NA	R9b2	R	FALSE
KY410082.1	NA	NA	R9b2	R	FALSE
KY410083.1	NA	NA	F1a1a1	F	FALSE
KY410084.1	NA	NA	M12a1a	M	FALSE
KY410085.1	NA	NA	M12a1a	M	FALSE
KY410086.1	NA	NA	F1a1a	F	FALSE
KY410087.1	NA	NA	B4g2	B	FALSE
KY410088.1	NA	NA	M74b1	M	FALSE
KY410089.1	NA	NA	F1a1a1	F	FALSE
KY410090.1	NA	NA	R9b2	R	FALSE
KY410091.1	NA	NA	M76a	M	FALSE
KY410092.1	NA	NA	F1a1a	F	FALSE
KY410093.1	NA	NA	F1a1a1	F	FALSE
KY410094.1	NA	NA	M12a1a	M	FALSE
KY410095.1	NA	NA	M12a1a	M	FALSE
KY410096.1	NA	NA	M12a1a	M	FALSE
KY410097.1	NA	NA	B4a1c4	B	FALSE
KY410098.1	NA	NA	F1a1a	F	FALSE
KY410099.1	NA	NA	F1a1a	F	FALSE
KY410100.1	NA	NA	B5a1d	B	FALSE
KY410101.1	NA	NA	M12a1a	M	FALSE
KY410102.1	NA	NA	F1a1a	F	FALSE
KY410103.1	NA	NA	F1a1a	F	FALSE
KY410104.1	NA	NA	F1a1a	F	FALSE
KY410105.1	NA	NA	M12a1a	M	FALSE
KY410106.1	NA	NA	M12a1a	M	FALSE
KY410107.1	NA	NA	F1a1a	F	FALSE
KY410108.1	NA	NA	F1a1a	F	FALSE
KY410109.1	NA	NA	R9b2	R	FALSE
KY410110.1	NA	NA	M7b1a1f	M	FALSE
KY410111.1	NA	NA	N8	N	FALSE
KY410112.1	NA	NA	M5a2a	M	FALSE
KY410113.1	NA	NA	N8	N	FALSE
KY410114.1	NA	NA	B5a1a	B	FALSE
KY410115.1	NA	NA	D4j1a1	D	FALSE
KY410116.1	NA	NA	F2e	F	FALSE
KY410117.1	NA	NA	F1f	F	FALSE
KY410118.1	NA	NA	F1a1d	F	FALSE
KY410119.1	NA	NA	B4e	B	FALSE
KY410120.1	NA	NA	G2b1a1	G	FALSE
KY410121.1	NA	NA	N8	N	FALSE
KY410122.1	NA	NA	F1a3	F	FALSE
KY410123.1	NA	NA	B5a1b1	B	FALSE
KY410124.1	NA	NA	F1f	F	FALSE
KY410125.1	NA	NA	B5a1b1	B	FALSE
KY410126.1	NA	NA	N8	N	FALSE
KY410127.1	NA	NA	F1e3	F	FALSE
KY410128.1	NA	NA	M33c	M	FALSE
KY410129.1	NA	NA	R9b1a3	R	FALSE
KY410130.1	NA	NA	B4e	B	FALSE
KY410131.1	NA	NA	B5a1a	B	FALSE
KY410132.1	NA	NA	D5b3	D	FALSE
KY410133.1	NA	NA	B5a1b1	B	FALSE
KY410134.1	NA	NA	R9b1	R	FALSE
KY410135.1	NA	NA	F1a1	F	FALSE
KY410136.1	NA	NA	F1f	F	FALSE
KY410137.1	NA	NA	M12b1a	M	FALSE
KY410138.1	NA	NA	F1a1a1	F	FALSE
KY410139.1	NA	NA	M7b1a1a3	M	FALSE
KY410140.1	NA	NA	R22	R	FALSE
KY410141.1	NA	NA	R9b2	R	FALSE
KY410142.1	NA	NA	M72a	M	FALSE
KY410143.1	NA	NA	F1f	F	FALSE
KY410144.1	NA	NA	F2	F	FALSE
KY410145.1	NA	NA	B4c1b2c	B	FALSE
KY410146.1	NA	NA	B4e	B	FALSE
KY410147.1	NA	NA	M20	M	FALSE
KY410148.1	NA	NA	B5a1a	B	FALSE
KY410149.1	NA	NA	M71+151	M	FALSE
KY410150.1	NA	NA	F4a2	F	FALSE
KY410151.1	NA	NA	F1a1a1	F	FALSE
KY410152.1	NA	NA	M71+151	M	FALSE
KY410153.1	NA	NA	M7b1a1f	M	FALSE
KY410154.1	NA	NA	M74b	M	FALSE
KY410155.1	NA	NA	F1a1d	F	FALSE
KY410156.1	NA	NA	N9a10+16311	N	FALSE
KY410157.1	NA	NA	B4a1c4	B	FALSE
KY410158.1	NA	NA	U2c1	U	FALSE
KY410159.1	NA	NA	M7c2a	M	FALSE
KY410160.1	NA	NA	M7c2a	M	FALSE
KY410161.1	NA	NA	M74b	M	FALSE
KY410162.1	NA	NA	M7b1a1a3	M	FALSE
KY410163.1	NA	NA	B6a1a	B	FALSE
KY410164.1	NA	NA	F3a1	F	FALSE
KY410165.1	NA	NA	M7c1b2b	M	FALSE
KY410166.1	NA	NA	F3a1	F	FALSE
KY410167.1	NA	NA	B5b1a	B	FALSE
KY410168.1	NA	NA	F1a1a1	F	FALSE
KY410169.1	NA	NA	F1f	F	FALSE
KY410170.1	NA	NA	M71+151	M	FALSE
KY410171.1	NA	NA	M7b1a1f	M	FALSE
KY410172.1	NA	NA	M74b	M	FALSE
KY410173.1	NA	NA	F1a1a1	F	FALSE
KY410174.1	NA	NA	B5a1a	B	FALSE
KY410175.1	NA	NA	F1f	F	FALSE
KY410176.1	NA	NA	B4a1c4	B	FALSE
KY410177.1	NA	NA	B4a1c4	B	FALSE
KY410178.1	NA	NA	G2b1a	G	FALSE
KY410179.1	NA	NA	F1f	F	FALSE
KY410180.1	NA	NA	F1f	F	FALSE
KY410181.1	NA	NA	F1a2a	F	FALSE
KY410182.1	NA	NA	F1f	F	FALSE
KY410183.1	NA	NA	B5a1a	B	FALSE
KY410184.1	NA	NA	M20	M	FALSE
KY410185.1	NA	NA	R22	R	FALSE
KY410186.1	NA	NA	M51b1a	M	FALSE
KY410187.1	NA	NA	F1a2a	F	FALSE
KY410188.1	NA	NA	M7b1a1+(16192)	M	FALSE
KY410189.1	NA	NA	M20	M	FALSE
KY410190.1	NA	NA	R22	R	FALSE
KY410191.1	NA	NA	B5a1b1	B	FALSE
KY410192.1	NA	NA	B5a1	B	FALSE
KY410193.1	NA	NA	B5a1a	B	FALSE
KY410194.1	NA	NA	M9a5	M	FALSE
KY410195.1	NA	NA	B5a1a	B	FALSE
KY410196.1	NA	NA	B5a1d	B	FALSE
KY410197.1	NA	NA	M51b1a	M	FALSE
KY410198.1	NA	NA	M20	M	FALSE
KY410199.1	NA	NA	M24b	M	FALSE
KY410200.1	NA	NA	F1f	F	FALSE
KY410201.1	NA	NA	U3b3	U	FALSE
KY410202.1	NA	NA	X2+225	X	FALSE
KY410203.1	NA	NA	I	I	FALSE
KY410204.1	NA	NA	A+152+16362+200	A	FALSE
KY410205.1	NA	NA	U1a1a+16129	U	FALSE
KY410206.1	NA	NA	U3b	U	FALSE
KY410207.1	NA	NA	T1a2	T	FALSE
KY410208.1	NA	NA	K2a5	K	FALSE
KY410209.1	NA	NA	C4a1a+195	C	FALSE
KY410210.1	NA	NA	D4g2a1c	D	FALSE
KY410211.1	NA	NA	D4q	D	FALSE
KY410212.1	NA	NA	F1c1a2	F	FALSE
KY410213.1	NA	NA	F1c1a2	F	FALSE
KY410214.1	NA	NA	H2a1	H	FALSE
KY410215.1	NA	NA	H2b	H	FALSE
KY410216.1	NA	NA	H41a	H	FALSE
KY410217.1	NA	NA	H6a1b	H	FALSE
KY410218.1	NA	NA	H14a	H	FALSE
KY410219.1	NA	NA	HV2a	H	FALSE
KY410220.1	NA	NA	HV	H	FALSE
KY410221.1	NA	NA	I4b	I	FALSE
KY410222.1	NA	NA	R5a2	R	FALSE
KY410223.1	NA	NA	R30b1	R	FALSE
KY410224.1	NA	NA	R0a2	R	FALSE
KY410225.1	NA	NA	R0a2	R	FALSE
KY410226.1	NA	NA	U1a1c1d	U	FALSE
KY410227.1	NA	NA	U5a1i1	U	FALSE
KY410228.1	NA	NA	T1a1	T	FALSE
KY410229.1	NA	NA	T2g1a	T	FALSE
KY410230.1	NA	NA	W6	W	FALSE
KY410231.1	NA	NA	W6	W	FALSE
KY410232.1	NA	NA	W+194	W	FALSE
KY410233.1	NA	NA	W4	W	FALSE
KY410234.1	NA	NA	U2c1	U	FALSE
KY410235.1	NA	NA	W3	W	FALSE
KY410236.1	NA	NA	M3a1+204	M	FALSE
KY411439.1	Saudi Arabia	NA	M3a1+204	M	TRUE
KY411440.1	Saudi Arabia	NA	M3a1+204	M	TRUE
KY411441.2	Saudi Arabia	NA	M3a1b	M	TRUE
KY411442.1	Saudi Arabia	NA	M30+16234	M	TRUE
KY411443.1	Saudi Arabia	NA	M30+16234	M	TRUE
KY411444.1	Saudi Arabia	NA	M3c2	M	TRUE
KY411445.1	Saudi Arabia	NA	M30+16234	M	TRUE
KY411446.1	Saudi Arabia	NA	M30	M	TRUE
KY411447.1	Saudi Arabia	NA	M30	M	TRUE
KY411448.1	Saudi Arabia	NA	M30	M	TRUE
KY411449.1	Saudi Arabia	NA	M30b	M	TRUE
KY411450.1	Saudi Arabia	NA	M39b1	M	TRUE
KY411451.1	Saudi Arabia	NA	M39b1	M	TRUE
KY411452.1	Saudi Arabia	NA	M3a2	M	TRUE
KY411453.1	Saudi Arabia	NA	M3c1a	M	TRUE
KY411454.1	Saudi Arabia	NA	M4	M	TRUE
KY411455.1	Saudi Arabia	NA	M6a1b	M	TRUE
KY411456.1	Saudi Arabia	NA	M65a2	M	TRUE
KY411457.1	Saudi Arabia	NA	M65a+@16311	M	TRUE
KY411458.1	Saudi Arabia	NA	M65a+@16311	M	TRUE
KY411459.1	Saudi Arabia	NA	M65a+@16311	M	TRUE
KY411460.1	Saudi Arabia	NA	M65b	M	TRUE
KY411461.1	Saudi Arabia	NA	M5a1b	M	TRUE
KY411462.1	Saudi Arabia	NA	M5a1b	M	TRUE
KY411463.1	Saudi Arabia	NA	M5a1b	M	TRUE
KY411464.1	Saudi Arabia	NA	M5a	M	TRUE
KY411465.1	Saudi Arabia	NA	M5a	M	TRUE
KY411466.1	Saudi Arabia	NA	M5a	M	TRUE
KY411467.1	Saudi Arabia	NA	M5a1a	M	TRUE
KY411468.1	Saudi Arabia	NA	M65a+@16311	M	TRUE
KY411469.1	Saudi Arabia	NA	M65a+@16311	M	TRUE
KY411470.1	Saudi Arabia	NA	M3a2	M	TRUE
KY411471.1	Saudi Arabia	NA	M5a	M	TRUE
KY411472.1	Saudi Arabia	NA	R7	R	TRUE
KY411473.1	Saudi Arabia	NA	H2b	H	TRUE
KY411474.1	Saudi Arabia	NA	A21	A	TRUE
KY411475.1	Saudi Arabia	NA	A21	A	TRUE
KY411476.1	Saudi Arabia	NA	J2a1a1	J	TRUE
KY411477.1	Saudi Arabia	NA	H13a2c1	H	TRUE
KY411478.1	Saudi Arabia	NA	I3a1	I	TRUE
KY411479.1	Saudi Arabia	NA	T1a5	T	TRUE
KY411480.1	Saudi Arabia	NA	I4a	I	TRUE
KY411481.1	Saudi Arabia	NA	U3a3	U	TRUE
KY411482.1	Saudi Arabia	NA	T2	T	TRUE
KY411483.1	Saudi Arabia	NA	U4	U	TRUE
KY411484.1	Saudi Arabia	NA	T2g1a	T	TRUE
KY411485.1	Saudi Arabia	NA	HV0f	H	TRUE
KY411486.1	Saudi Arabia	NA	K1a+195	K	TRUE
KY411487.1	Saudi Arabia	NA	R0a	R	TRUE
KY411488.1	Saudi Arabia	NA	H6b	H	TRUE
KY411489.1	Saudi Arabia	NA	H	H	TRUE
KY411490.1	Saudi Arabia	NA	H3g	H	TRUE
KY411491.1	Saudi Arabia	NA	U5b1c2b	U	TRUE
KY411492.1	Saudi Arabia	NA	W5a1a	W	TRUE
KY411493.1	Saudi Arabia	NA	I4a	I	TRUE
KY411494.1	Saudi Arabia	NA	H6a1b2	H	TRUE
KY411495.1	Saudi Arabia	NA	V1a1a	V	TRUE
KY421199.1	NA	NA	X2c1	X	TRUE
KY421200.1	NA	NA	U5b3	U	TRUE
KY428653.1	NA	NA	H1a3c1	H	TRUE
KY428665.1	NA	NA	K1b1a1c	K	TRUE
KY433578.1	NA	NA	H1n4	H	TRUE
KY434017.1	NA	NA	J1c12a	J	TRUE
KY436026.1	NA	NA	U3a1	U	TRUE
KY452021.1	NA	NA	H35	H	TRUE
KY452022.1	NA	NA	H1f1	H	TRUE
KY452023.1	NA	NA	U4a2	U	TRUE
KY452024.1	NA	NA	H1e1c	H	TRUE
KY453707.1	NA	NA	X2c1	X	TRUE
KY474046.1	NA	NA	H2a	H	TRUE
KY474057.1	NA	NA	N2a1	N	TRUE
KY474058.1	NA	NA	T2b3e	T	TRUE
KY474093.1	NA	NA	U5a2e	U	TRUE
KY496868.1	Finland	NA	H5a1a	H	TRUE
KY496869.1	Finland	NA	M11d	M	TRUE
KY496870.1	Finland	NA	D4b2a2a	D	TRUE
KY496871.1	Finland	NA	C4+152+16093	C	TRUE
KY496872.1	Finland	NA	D4b1	D	TRUE
KY496873.1	Finland	NA	C4a1a4a	C	TRUE
KY496874.1	Finland	NA	C4b6	C	TRUE
KY496875.1	Finland	NA	D4m	D	TRUE
KY496876.1	Finland	NA	J1c4b	J	TRUE
KY496877.1	Finland	NA	HV13b	H	TRUE
KY496878.1	Finland	NA	U4a1	U	TRUE
KY496879.1	Finland	NA	R+16189	R	TRUE
KY496880.1	Finland	NA	U4b	U	TRUE
KY496881.1	Finland	NA	U5a1b	U	TRUE
KY496882.1	Finland	NA	C1a	C	TRUE
KY496883.1	Finland	NA	K2a5	K	TRUE
KY496884.1	Finland	NA	Y1a1	Y	TRUE
KY496885.1	Finland	NA	U4d2	U	TRUE
KY496886.1	Finland	NA	M7b1b	M	TRUE
KY496887.1	Finland	NA	D4e	D	TRUE
KY496888.1	Finland	NA	J1b1a1	J	TRUE
KY496891.1	Finland	NA	J1c5	J	TRUE
KY498015.1	NA	NA	C4a1a+195	C	TRUE
KY498629.1	USA	NA	HV2	H	TRUE
KY498630.1	USA	NA	U4b	U	TRUE
KY498631.1	USA	NA	H6a1a	H	TRUE
KY499950.1	NA	NA	C4+152+16093	C	TRUE
KY509035.1	NA	NA	D4k	D	TRUE
KY509038.1	NA	NA	F2c2	F	TRUE
KY509039.1	NA	NA	G2a1	G	TRUE
KY514166.1	NA	NA	D4j	D	TRUE
KY573997.1	NA	NA	H41a	H	TRUE
KY573998.1	NA	NA	C4a2c	C	TRUE
KY580834.1	NA	NA	N9a9	N	TRUE
KY587364.1	NA	NA	F1b1b	F	TRUE
KY595546.1	NA	NA	D5b1b2	D	TRUE
KY595547.1	NA	NA	U3a2a	U	TRUE
KY595548.1	NA	NA	H+195+146	H	TRUE
KY595549.1	NA	NA	B4a1c3a	B	TRUE
KY595550.1	NA	NA	C4a1a+195	C	TRUE
KY595551.1	NA	NA	D4q	D	TRUE
KY595552.1	NA	NA	A12a	A	TRUE
KY595553.1	NA	NA	H41a	H	TRUE
KY595554.1	NA	NA	D4q	D	TRUE
KY595555.1	NA	NA	D5b1b2	D	TRUE
KY595556.1	NA	NA	H11a	H	TRUE
KY595557.1	NA	NA	N1a1a1a1a	N	TRUE
KY595558.1	NA	NA	J1b1a1+146	J	TRUE
KY595559.1	NA	NA	D4j+16311	D	TRUE
KY595560.1	NA	NA	D5b1b2	D	TRUE
KY595561.1	NA	NA	D4j+16311	D	TRUE
KY595562.1	NA	NA	F1b1+@152	F	TRUE
KY595563.1	NA	NA	T2g1a	T	TRUE
KY595564.1	NA	NA	K1a	K	TRUE
KY595565.1	NA	NA	H+195+146	H	TRUE
KY595566.1	NA	NA	H3+152	H	TRUE
KY595567.1	NA	NA	H	H	TRUE
KY595568.1	NA	NA	D4c2b	D	TRUE
KY595569.1	NA	NA	I2c	I	TRUE
KY595570.1	NA	NA	H7	H	TRUE
KY595571.1	NA	NA	H7e	H	TRUE
KY595572.1	NA	NA	W7	W	TRUE
KY595573.1	NA	NA	H	H	TRUE
KY595574.1	NA	NA	T1a2	T	TRUE
KY595575.1	NA	NA	H7e	H	TRUE
KY595576.1	NA	NA	H7e	H	TRUE
KY595577.1	NA	NA	H7	H	TRUE
KY595578.1	NA	NA	H7c2	H	TRUE
KY595579.1	NA	NA	H	H	TRUE
KY595580.1	NA	NA	H	H	TRUE
KY595581.1	NA	NA	H8c	H	TRUE
KY595582.1	NA	NA	H	H	TRUE
KY595583.1	NA	NA	H29	H	TRUE
KY595584.1	NA	NA	H13a1+152	H	TRUE
KY595585.1	NA	NA	R2b	R	TRUE
KY595586.1	NA	NA	H7	H	TRUE
KY595587.1	NA	NA	H1a1	H	TRUE
KY595588.1	NA	NA	K2a2a1	K	TRUE
KY595589.1	NA	NA	M7b1a1e1	M	TRUE
KY595590.1	NA	NA	H13a2b4	H	TRUE
KY595591.1	NA	NA	H5f	H	TRUE
KY595592.1	NA	NA	H	H	TRUE
KY595593.1	NA	NA	H20a	H	TRUE
KY595594.1	NA	NA	H	H	TRUE
KY595595.1	NA	NA	H14b	H	TRUE
KY595596.1	NA	NA	H13c1a	H	TRUE
KY595597.1	NA	NA	U5a1b3a1	U	TRUE
KY595598.1	NA	NA	H7e	H	TRUE
KY595599.1	NA	NA	H7	H	TRUE
KY595600.1	NA	NA	H11a1	H	TRUE
KY595601.1	NA	NA	T2b	T	TRUE
KY595602.1	NA	NA	H7e	H	TRUE
KY595603.1	NA	NA	K1a2	K	TRUE
KY595604.1	NA	NA	HV2a3	H	TRUE
KY595605.1	NA	NA	H20a2	H	TRUE
KY595606.1	NA	NA	H80	H	TRUE
KY595607.1	NA	NA	H20a2	H	TRUE
KY595608.1	NA	NA	K1a28	K	TRUE
KY595609.1	NA	NA	T1b4	T	TRUE
KY595610.1	NA	NA	U3b	U	TRUE
KY595611.1	NA	NA	H7	H	TRUE
KY595612.1	NA	NA	U4a1a	U	TRUE
KY595613.1	NA	NA	H14b3	H	TRUE
KY595614.1	NA	NA	I1a1	I	TRUE
KY595615.1	NA	NA	H7	H	TRUE
KY595616.1	NA	NA	I5c1	I	TRUE
KY595617.1	NA	NA	H	H	TRUE
KY595618.1	NA	NA	H7e	H	TRUE
KY595619.1	NA	NA	H7c3	H	TRUE
KY595620.1	NA	NA	H	H	TRUE
KY595621.1	NA	NA	U3b	U	TRUE
KY595622.1	NA	NA	U3b	U	TRUE
KY595623.1	NA	NA	H5m	H	TRUE
KY595624.1	NA	NA	H	H	TRUE
KY595625.1	NA	NA	K1a27	K	TRUE
KY595626.1	NA	NA	U1a1a	U	TRUE
KY595627.1	NA	NA	H7c1	H	TRUE
KY595628.1	NA	NA	T1a1	T	TRUE
KY595629.1	NA	NA	R0a2i	R	TRUE
KY595630.1	NA	NA	U4b3	U	TRUE
KY595631.1	NA	NA	H13a2b4	H	TRUE
KY595632.1	NA	NA	T2c1c2	T	TRUE
KY595633.1	NA	NA	U4a2	U	TRUE
KY595634.1	NA	NA	U5a1b2	U	TRUE
KY595635.1	NA	NA	H7e	H	TRUE
KY595636.1	NA	NA	H7e	H	TRUE
KY595637.1	NA	NA	T2b4f	T	TRUE
KY595638.1	NA	NA	H1+152	H	TRUE
KY595639.1	NA	NA	H7e	H	TRUE
KY595640.1	NA	NA	H7e	H	TRUE
KY595641.1	NA	NA	H7e	H	TRUE
KY595642.1	NA	NA	H7e	H	TRUE
KY595643.1	NA	NA	H7e	H	TRUE
KY595644.1	NA	NA	H1b1+16362	H	TRUE
KY595645.1	NA	NA	H7e	H	TRUE
KY595646.1	NA	NA	I5a	I	TRUE
KY595647.1	NA	NA	H1b1	H	TRUE
KY595648.1	NA	NA	R2b	R	TRUE
KY595649.1	NA	NA	U1a2	U	TRUE
KY595650.1	NA	NA	H1f1	H	TRUE
KY595651.1	NA	NA	H7c1	H	TRUE
KY595652.1	NA	NA	U4a2	U	TRUE
KY595653.1	NA	NA	T2e1	T	TRUE
KY595654.1	NA	NA	V10a	V	TRUE
KY595655.1	NA	NA	V10a	V	TRUE
KY595656.1	NA	NA	J1b1a1	J	TRUE
KY595657.1	NA	NA	K1a+195	K	TRUE
KY595658.1	NA	NA	W1e1a	W	TRUE
KY595659.1	NA	NA	H7e	H	TRUE
KY595660.1	NA	NA	I1a1b	I	TRUE
KY595661.1	NA	NA	H7c1	H	TRUE
KY595662.1	NA	NA	H7e	H	TRUE
KY595663.1	NA	NA	I1a1d	I	TRUE
KY595664.1	NA	NA	W6a	W	TRUE
KY595665.1	NA	NA	H	H	TRUE
KY595666.1	NA	NA	T1a1	T	TRUE
KY595667.1	NA	NA	U5b1f	U	TRUE
KY595668.1	NA	NA	H7e	H	TRUE
KY595669.1	NA	NA	U5a1b	U	TRUE
KY595670.1	NA	NA	J1c2	J	TRUE
KY595671.1	NA	NA	H101	H	TRUE
KY595672.1	NA	NA	D4j2	D	TRUE
KY595976.1	NA	NA	J2b1a6	J	TRUE
KY595977.1	NA	NA	N1b1a	N	TRUE
KY595986.1	NA	NA	A+152+16362+16189	A	TRUE
KY606236.1	NA	NA	U5b2a1a2	U	TRUE
KY606237.1	NA	NA	H8c	H	TRUE
KY606238.1	NA	NA	U5a2a1	U	TRUE
KY606239.1	NA	NA	U5a1a1	U	TRUE
KY606241.1	NA	NA	U5a1c	U	TRUE
KY606916.1	NA	NA	H5b	H	TRUE
KY606917.1	NA	NA	U5a1a2b	U	TRUE
KY606939.1	NA	NA	U5a2b	U	TRUE
KY606940.1	NA	NA	F1d	F	TRUE
KY606941.1	NA	NA	T2b	T	TRUE
KY609150.1	NA	NA	M10a1a1a	M	TRUE
KY609152.1	NA	NA	H5b	H	TRUE
KY609154.1	NA	NA	H1b1+16362	H	TRUE
KY609162.1	NA	NA	X2b5	X	TRUE
KY615004.1	NA	NA	U2e2a1a2	U	TRUE
KY615006.1	NA	NA	H1n4	H	TRUE
KY615007.1	NA	NA	H1i2a	H	TRUE
KY615260.1	NA	NA	U7a	U	TRUE
KY620272.1	NA	NA	I2c	I	TRUE
KY622020.1	NA	NA	H2a	H	FALSE
KY622021.1	NA	NA	I1	I	TRUE
KY622022.1	NA	NA	I4a	I	TRUE
KY629939.1	NA	NA	I2	I	TRUE
KY629940.1	NA	NA	M49c	M	TRUE
KY645512.1	NA	NA	I1b	I	TRUE
KY645513.1	NA	NA	H7	H	TRUE
KY645514.1	NA	NA	B4d1	B	TRUE
KY645515.1	NA	NA	H5e1	H	TRUE
KY645516.1	NA	NA	X2f	X	TRUE
KY645517.1	NA	NA	A12	A	TRUE
KY645518.1	NA	NA	T1a1b	T	TRUE
KY645519.1	NA	NA	J2a1	J	TRUE
KY645520.1	NA	NA	U5a1a2a	U	TRUE
KY645521.1	NA	NA	H6a1a	H	TRUE
KY645522.1	NA	NA	T1a10a	T	FALSE
KY645523.1	NA	NA	T1a10a	T	FALSE
KY645524.1	NA	NA	H6a1b	H	FALSE
KY645525.1	NA	NA	J1c7a	J	TRUE
KY645526.1	NA	NA	B4d1	B	FALSE
KY645527.1	NA	NA	B4d1	B	TRUE
KY645528.1	NA	NA	U2e1b	U	TRUE
KY645529.1	NA	NA	H84	H	TRUE
KY645530.1	NA	NA	H5e1a	H	TRUE
KY645531.1	NA	NA	N1a1a1a1a	N	TRUE
KY645532.1	NA	NA	N1a1a1a1	N	TRUE
KY645533.1	NA	NA	K1c1d	K	FALSE
KY645534.1	NA	NA	U5a2a1b	U	TRUE
KY645535.1	NA	NA	I5a	I	FALSE
KY645536.1	NA	NA	T2f1a1	T	TRUE
KY645537.1	NA	NA	J1c3g	J	TRUE
KY645538.1	NA	NA	H5	H	FALSE
KY645539.1	NA	NA	N1a1a1a3	N	TRUE
KY645540.1	NA	NA	U5b1b	U	TRUE
KY645541.1	NA	NA	K2a	K	TRUE
KY645542.1	NA	NA	N1a1a1a	N	TRUE
KY645543.1	NA	NA	H1e2a	H	TRUE
KY645544.1	NA	NA	H1q1	H	TRUE
KY645545.1	NA	NA	H1e2a	H	TRUE
KY645546.1	NA	NA	H1e2a	H	TRUE
KY645547.1	NA	NA	U5b1+16189+@16192	U	TRUE
KY645548.1	NA	NA	I3d	I	FALSE
KY645549.1	NA	NA	I2	I	TRUE
KY645550.1	NA	NA	HV+16311	H	TRUE
KY645551.1	NA	NA	T2b	T	TRUE
KY645552.1	NA	NA	H5a	H	FALSE
KY645553.1	NA	NA	H1b1d	H	FALSE
KY645554.1	NA	NA	T2b5	T	TRUE
KY645555.1	NA	NA	J1c7a	J	TRUE
KY645556.1	NA	NA	T2b	T	TRUE
KY645557.1	NA	NA	U5b1b2	U	FALSE
KY645558.1	NA	NA	T2b	T	TRUE
KY645559.1	NA	NA	L2c1	L2	TRUE
KY645560.1	NA	NA	I3a	I	TRUE
KY645561.1	NA	NA	R2c	R	FALSE
KY645562.1	NA	NA	H5a1m	H	FALSE
KY645563.1	NA	NA	U5b1b1a	U	TRUE
KY645564.1	NA	NA	K1b1	K	TRUE
KY645565.1	NA	NA	V	V	TRUE
KY645566.1	NA	NA	T2b	T	TRUE
KY645567.1	NA	NA	X2b4a1	X	TRUE
KY645568.1	NA	NA	K1a1b	K	TRUE
KY645569.1	NA	NA	U5a2a1	U	TRUE
KY645570.1	NA	NA	X2c1	X	TRUE
KY645571.1	NA	NA	I1a1a3	I	FALSE
KY645572.1	NA	NA	J1c7a	J	TRUE
KY645573.1	NA	NA	H4a1a1a	H	TRUE
KY645574.1	NA	NA	C1c5	C	TRUE
KY645575.1	NA	NA	T1a2	T	TRUE
KY645576.1	NA	NA	T1b3	T	TRUE
KY645577.1	NA	NA	W6	W	TRUE
KY645578.1	NA	NA	HV4	H	TRUE
KY645579.1	NA	NA	W3	W	TRUE
KY645580.1	NA	NA	I3a	I	TRUE
KY645581.1	NA	NA	U3a1a	U	FALSE
KY645582.1	NA	NA	I4a	I	TRUE
KY645583.1	NA	NA	U1a3	U	FALSE
KY645584.1	NA	NA	T2b	T	TRUE
KY645585.1	NA	NA	T2c1d+152	T	TRUE
KY645586.1	NA	NA	K1a+195	K	TRUE
KY645587.1	NA	NA	HV0+195	H	TRUE
KY645588.1	NA	NA	T2b3+151	T	TRUE
KY645589.1	NA	NA	V	V	TRUE
KY645590.1	NA	NA	H3	H	FALSE
KY645591.1	NA	NA	H5a	H	TRUE
KY645592.1	NA	NA	J2b1a	J	TRUE
KY645593.1	NA	NA	J1c3	J	TRUE
KY645594.1	NA	NA	H1	H	TRUE
KY645595.1	NA	NA	H1e1	H	TRUE
KY645596.1	NA	NA	H3u	H	TRUE
KY645597.1	NA	NA	U5b2b3	U	TRUE
KY645598.1	NA	NA	K1b1b1	K	TRUE
KY645599.1	NA	NA	H1	H	TRUE
KY645600.1	NA	NA	H1e1a	H	TRUE
KY645601.1	NA	NA	U5b2a	U	TRUE
KY645602.1	NA	NA	J2b1a	J	TRUE
KY645603.1	NA	NA	U5b2b5	U	TRUE
KY645604.1	NA	NA	K1b1a1	K	TRUE
KY645605.1	NA	NA	J2a1a1	J	TRUE
KY645606.1	NA	NA	H2a1a	H	TRUE
KY645607.1	NA	NA	J1d3a2	J	TRUE
KY645608.1	NA	NA	H1i	H	FALSE
KY645609.1	NA	NA	H	H	TRUE
KY645610.1	NA	NA	H1ag	H	TRUE
KY645611.1	NA	NA	H82	H	TRUE
KY645612.1	NA	NA	T2b23	T	TRUE
KY645613.1	NA	NA	H2a2a1	H	TRUE
KY645614.1	NA	NA	H65	H	TRUE
KY645615.1	NA	NA	X2d1	X	FALSE
KY645616.1	NA	NA	T2b	T	TRUE
KY645617.1	NA	NA	W3a1	W	FALSE
KY645618.1	NA	NA	U5b1b1g1	U	TRUE
KY645619.1	NA	NA	H1+16189	H	TRUE
KY645620.1	NA	NA	H2a3	H	FALSE
KY645621.1	NA	NA	A2+(64)	A	TRUE
KY645622.1	NA	NA	U7b	U	TRUE
KY645623.1	NA	NA	U5a1i	U	TRUE
KY645624.1	NA	NA	U2e2a1b	U	TRUE
KY645625.1	NA	NA	H3b5	H	TRUE
KY645626.1	NA	NA	J1c6	J	TRUE
KY645627.1	NA	NA	H+152	H	FALSE
KY645628.1	NA	NA	H14b	H	FALSE
KY645629.1	NA	NA	U5a2b	U	TRUE
KY645630.1	NA	NA	T1a6	T	FALSE
KY645631.1	NA	NA	U5a2a1	U	FALSE
KY645632.1	NA	NA	H2a2a+(16235)	H	FALSE
KY645633.1	NA	NA	J1c3c	J	FALSE
KY645634.1	NA	NA	I1a1a	I	FALSE
KY645635.1	NA	NA	U4b1a	U	TRUE
KY645636.1	NA	NA	H5a1	H	FALSE
KY645637.1	NA	NA	H4a1a	H	FALSE
KY645638.1	NA	NA	U3b	U	FALSE
KY645639.1	NA	NA	T2b	T	FALSE
KY645640.1	NA	NA	H3k	H	TRUE
KY645641.1	NA	NA	N1b1a1	N	TRUE
KY645642.1	NA	NA	U5a1a1	U	FALSE
KY645643.1	NA	NA	T2e	T	TRUE
KY645644.1	NA	NA	U1b3	U	TRUE
KY645645.1	NA	NA	W3a1	W	TRUE
KY645646.1	NA	NA	U5a1b1	U	TRUE
KY645647.1	NA	NA	T1a1	T	TRUE
KY645648.1	NA	NA	H+152	H	TRUE
KY645649.1	NA	NA	K1a	K	TRUE
KY645650.1	NA	NA	H1	H	TRUE
KY645651.1	NA	NA	H2a	H	TRUE
KY645652.1	NA	NA	T2b3a	T	FALSE
KY645653.1	NA	NA	H5b	H	TRUE
KY645654.1	NA	NA	HV0	H	FALSE
KY645655.1	NA	NA	H3	H	TRUE
KY645656.1	NA	NA	V2	V	FALSE
KY645657.1	NA	NA	K1a4a1a2	K	TRUE
KY645658.1	NA	NA	T2b3a	T	TRUE
KY645659.1	NA	NA	H10+(16093)	H	TRUE
KY645660.1	NA	NA	T2h	T	FALSE
KY645661.1	NA	NA	T2b	T	TRUE
KY645662.1	NA	NA	J1c3+189	J	FALSE
KY645663.1	NA	NA	H5a1k	H	TRUE
KY645664.1	NA	NA	K2b2	K	TRUE
KY645665.1	NA	NA	J1c1b	J	TRUE
KY645666.1	NA	NA	T2b3a1	T	TRUE
KY645667.1	NA	NA	U5a1a1	U	FALSE
KY645668.1	NA	NA	H1a	H	TRUE
KY645669.1	NA	NA	N1b1b	N	TRUE
KY645670.1	NA	NA	H17a	H	TRUE
KY645671.1	NA	NA	H1at1	H	TRUE
KY645672.1	NA	NA	H4a1	H	TRUE
KY645673.1	NA	NA	T2b	T	TRUE
KY645674.1	NA	NA	T1a1	T	TRUE
KY645675.1	NA	NA	H1+16189	H	TRUE
KY645676.1	NA	NA	H5	H	FALSE
KY645677.1	NA	NA	U5a1a1	U	TRUE
KY645678.1	NA	NA	T2e	T	TRUE
KY645679.1	NA	NA	H1+16311	H	TRUE
KY645680.1	NA	NA	K2b2	K	TRUE
KY645681.1	NA	NA	T2+16189	T	TRUE
KY645682.1	NA	NA	V2	V	TRUE
KY645683.1	NA	NA	T2b3a1	T	TRUE
KY645684.1	NA	NA	H1ag	H	TRUE
KY645685.1	NA	NA	T2b3a1	T	FALSE
KY645686.1	NA	NA	H1b	H	TRUE
KY645687.1	NA	NA	T1a1	T	TRUE
KY645688.1	NA	NA	T2b3a1	T	TRUE
KY645689.1	NA	NA	HV0+195	H	TRUE
KY645690.1	NA	NA	HV	H	TRUE
KY645691.1	NA	NA	H1bw	H	TRUE
KY645692.1	NA	NA	U8b1b	U	TRUE
KY645693.1	NA	NA	H1+16311	H	FALSE
KY645694.1	NA	NA	J1c3	J	TRUE
KY645695.1	NA	NA	T1a4	T	TRUE
KY645696.1	NA	NA	T2b3a1	T	TRUE
KY645697.1	NA	NA	H1	H	TRUE
KY645698.1	NA	NA	H1ag	H	TRUE
KY645699.1	NA	NA	HV1b3	H	TRUE
KY645700.1	NA	NA	H7a1	H	TRUE
KY645701.1	NA	NA	HV1b3	H	TRUE
KY645702.1	NA	NA	T2e	T	TRUE
KY645703.1	NA	NA	V2	V	TRUE
KY645704.1	NA	NA	L0a1a+200	L0	TRUE
KY645705.1	NA	NA	H5n	H	TRUE
KY645706.1	NA	NA	H1	H	TRUE
KY645707.1	NA	NA	H5a2	H	FALSE
KY645708.1	NA	NA	H1	H	TRUE
KY645709.1	NA	NA	V2	V	TRUE
KY645710.1	NA	NA	H1	H	TRUE
KY645711.1	NA	NA	H1	H	TRUE
KY645712.1	NA	NA	T2b3	T	FALSE
KY645713.1	NA	NA	H1	H	FALSE
KY645714.1	NA	NA	H1u	H	FALSE
KY645715.1	NA	NA	H20c	H	TRUE
KY645716.1	NA	NA	H1	H	TRUE
KY645717.1	NA	NA	H1+16189	H	TRUE
KY645718.1	NA	NA	H1	H	TRUE
KY645719.1	NA	NA	H1	H	TRUE
KY645720.1	NA	NA	H1ag	H	TRUE
KY645721.1	NA	NA	H1u	H	TRUE
KY645722.1	NA	NA	T2e	T	TRUE
KY645723.1	NA	NA	H1at1	H	TRUE
KY645724.1	NA	NA	T2b3a1	T	TRUE
KY645725.1	NA	NA	H7c1	H	TRUE
KY645726.1	NA	NA	U3a	U	TRUE
KY645727.1	NA	NA	V2	V	FALSE
KY645728.1	NA	NA	J1c2	J	FALSE
KY645729.1	NA	NA	H1u	H	TRUE
KY645730.1	NA	NA	HV0+195	H	TRUE
KY645731.1	NA	NA	J1c2	J	TRUE
KY645732.1	NA	NA	H1	H	FALSE
KY645733.1	NA	NA	H1	H	TRUE
KY645734.1	NA	NA	H1b	H	TRUE
KY645735.1	NA	NA	H1	H	TRUE
KY645736.1	NA	NA	J1c9	J	TRUE
KY645737.1	NA	NA	T2b3a1	T	TRUE
KY645738.1	NA	NA	I3a	I	TRUE
KY645739.1	NA	NA	H1	H	TRUE
KY645740.1	NA	NA	H10+(16093)	H	FALSE
KY645741.1	NA	NA	J2b1a	J	TRUE
KY645742.1	NA	NA	V2	V	FALSE
KY645743.1	NA	NA	H1	H	TRUE
KY645744.1	NA	NA	K1a4a1c1	K	TRUE
KY645745.1	NA	NA	H1+152	H	TRUE
KY645746.1	NA	NA	H+16129	H	TRUE
KY645747.1	NA	NA	T2b3a1	T	TRUE
KY645748.1	NA	NA	U3a1	U	TRUE
KY645749.1	NA	NA	H1u	H	TRUE
KY645750.1	NA	NA	T2b	T	TRUE
KY645751.1	NA	NA	H63	H	TRUE
KY645752.1	NA	NA	H1	H	TRUE
KY645753.1	NA	NA	H5a2	H	TRUE
KY645754.1	NA	NA	H14a	H	TRUE
KY645755.1	NA	NA	V	V	TRUE
KY645756.1	NA	NA	H10+(16093)	H	TRUE
KY645757.1	NA	NA	H28	H	TRUE
KY645758.1	NA	NA	J2b1a	J	TRUE
KY645759.1	NA	NA	J2b1a5	J	TRUE
KY645760.1	NA	NA	H3+73	H	TRUE
KY645761.1	NA	NA	H3+152	H	TRUE
KY645762.1	NA	NA	H3	H	TRUE
KY645763.1	NA	NA	H1	H	TRUE
KY645764.1	NA	NA	K1a12	K	TRUE
KY645765.1	NA	NA	X2c2	X	TRUE
KY645766.1	NA	NA	U5b3a1a	U	TRUE
KY645767.1	NA	NA	H3+152	H	TRUE
KY645768.1	NA	NA	J2a1a1d	J	TRUE
KY645769.1	NA	NA	H23	H	TRUE
KY645770.1	NA	NA	H3+152	H	TRUE
KY645771.1	NA	NA	T2c1d2a	T	TRUE
KY645772.1	NA	NA	H1	H	TRUE
KY645773.1	NA	NA	J1c3	J	TRUE
KY645774.1	NA	NA	J1c2	J	TRUE
KY645775.1	NA	NA	H3	H	TRUE
KY645776.1	NA	NA	H3+152	H	FALSE
KY645777.1	NA	NA	J2b1a	J	FALSE
KY645778.1	NA	NA	H23	H	FALSE
KY645779.1	NA	NA	J1c3h	J	FALSE
KY645780.1	NA	NA	H23	H	FALSE
KY645781.1	NA	NA	H3	H	TRUE
KY645782.1	NA	NA	H3+152	H	TRUE
KY645783.1	NA	NA	H3	H	TRUE
KY645784.1	NA	NA	H23	H	TRUE
KY645785.1	NA	NA	J2a1a1d	J	TRUE
KY645786.1	NA	NA	H4a1d	H	TRUE
KY645787.1	NA	NA	H3	H	TRUE
KY645788.1	NA	NA	J1c3	J	TRUE
KY645789.1	NA	NA	U5b3a1a	U	TRUE
KY645790.1	NA	NA	X2b3	X	TRUE
KY645791.1	NA	NA	H3	H	TRUE
KY645792.1	NA	NA	J1c3	J	TRUE
KY645793.1	NA	NA	H3	H	TRUE
KY645794.1	NA	NA	H3+152	H	TRUE
KY645795.1	NA	NA	J1c3h	J	TRUE
KY645796.1	NA	NA	J2b1a5	J	TRUE
KY645797.1	NA	NA	J1c3h	J	TRUE
KY645798.1	NA	NA	J2b1a5	J	TRUE
KY645799.1	NA	NA	K1a12	K	TRUE
KY645800.1	NA	NA	I5a2	I	TRUE
KY645801.1	NA	NA	H23	H	TRUE
KY645802.1	NA	NA	H3+152	H	TRUE
KY645803.1	NA	NA	K1+16362	K	TRUE
KY645804.1	NA	NA	H3	H	FALSE
KY645805.1	NA	NA	T2c1d2a	T	TRUE
KY645806.1	NA	NA	U1a1c1c1	U	TRUE
KY645807.1	NA	NA	H	H	TRUE
KY645808.1	NA	NA	J2b1a5	J	TRUE
KY645809.1	NA	NA	J2b1a	J	TRUE
KY645810.1	NA	NA	H1+152	H	TRUE
KY645811.1	NA	NA	J1c2	J	TRUE
KY645812.1	NA	NA	H3	H	TRUE
KY645813.1	NA	NA	H3+152	H	TRUE
KY645814.1	NA	NA	U5b3a1a	U	TRUE
KY645815.1	NA	NA	H3	H	TRUE
KY645816.1	NA	NA	H1+16278	H	TRUE
KY645817.1	NA	NA	H3	H	TRUE
KY645818.1	NA	NA	H3	H	TRUE
KY645819.1	NA	NA	HV0a	H	TRUE
KY645820.1	NA	NA	H3	H	TRUE
KY645821.1	NA	NA	V	V	TRUE
KY645822.1	NA	NA	H23	H	TRUE
KY645823.1	NA	NA	U5b1i	U	TRUE
KY645824.1	NA	NA	J1c3	J	FALSE
KY645825.1	NA	NA	H3	H	FALSE
KY645826.1	NA	NA	U2e1'2'3	U	TRUE
KY645827.1	NA	NA	J2b1a	J	TRUE
KY645828.1	NA	NA	J2b1a5	J	FALSE
KY645829.1	NA	NA	H3	H	TRUE
KY645830.1	NA	NA	J1c3	J	TRUE
KY645831.1	NA	NA	X2c2	X	FALSE
KY645832.1	NA	NA	H3+152	H	FALSE
KY645833.1	NA	NA	H3	H	TRUE
KY645834.1	NA	NA	J1c2	J	TRUE
KY645835.1	NA	NA	J2b1a	J	TRUE
KY645836.1	NA	NA	H3	H	TRUE
KY645837.1	NA	NA	H23	H	FALSE
KY645838.1	NA	NA	V	V	TRUE
KY645839.1	NA	NA	J2b1a	J	TRUE
KY645840.1	NA	NA	H23	H	TRUE
KY645841.1	NA	NA	V	V	FALSE
KY645842.1	NA	NA	H3+152	H	TRUE
KY645843.1	NA	NA	J2b1a5	J	TRUE
KY645844.1	NA	NA	HV0a	H	TRUE
KY645845.1	NA	NA	H23	H	TRUE
KY645846.1	NA	NA	H3+152	H	TRUE
KY645847.1	NA	NA	J2b1a	J	TRUE
KY645848.1	NA	NA	J1c3	J	TRUE
KY645849.1	NA	NA	J1c2	J	TRUE
KY645850.1	NA	NA	J2b1a	J	TRUE
KY645851.1	NA	NA	T1a	T	TRUE
KY645852.1	NA	NA	H3	H	TRUE
KY645853.1	NA	NA	V	V	FALSE
KY645854.1	NA	NA	U5b3a1a	U	TRUE
KY645855.1	NA	NA	J2a1a1	J	TRUE
KY645856.1	NA	NA	H3	H	TRUE
KY645857.1	NA	NA	H23	H	TRUE
KY645858.1	NA	NA	H3	H	TRUE
KY645859.1	NA	NA	HV0a	H	TRUE
KY645860.1	NA	NA	H3	H	TRUE
KY645861.1	NA	NA	J1c2	J	TRUE
KY645862.1	NA	NA	J2b1a5	J	TRUE
KY645863.1	NA	NA	J1c3	J	TRUE
KY645864.1	NA	NA	V	V	TRUE
KY645865.1	NA	NA	K1a+195	K	TRUE
KY645866.1	NA	NA	V	V	TRUE
KY645867.1	NA	NA	H3+152	H	FALSE
KY645868.1	NA	NA	H1e	H	TRUE
KY645869.1	NA	NA	J2b1a	J	TRUE
KY645870.1	NA	NA	H23	H	TRUE
KY645871.1	NA	NA	H3x1	H	TRUE
KY645872.1	NA	NA	J2b1a	J	TRUE
KY645873.1	NA	NA	HV0a	H	TRUE
KY645874.1	NA	NA	J2b1a5	J	TRUE
KY645875.1	NA	NA	J2b1a5	J	TRUE
KY645876.1	NA	NA	U5b1i	U	TRUE
KY645877.1	NA	NA	U5b1i	U	FALSE
KY645878.1	NA	NA	K1+16362	K	TRUE
KY645879.1	NA	NA	H23	H	TRUE
KY645880.1	NA	NA	T2b3a	T	TRUE
KY645881.1	NA	NA	H23	H	TRUE
KY645882.1	NA	NA	H1	H	TRUE
KY645883.1	NA	NA	V	V	TRUE
KY645884.1	NA	NA	H3	H	TRUE
KY645885.1	NA	NA	H3	H	TRUE
KY645886.1	NA	NA	J1c3h	J	TRUE
KY645887.1	NA	NA	J2b1a	J	TRUE
KY645888.1	NA	NA	U5b3a1a	U	FALSE
KY645889.1	NA	NA	H+73	H	FALSE
KY645890.1	NA	NA	H4a1d	H	TRUE
KY645891.1	NA	NA	HV0a	H	FALSE
KY645892.1	NA	NA	I5a2	I	FALSE
KY645893.1	NA	NA	T2c1d2a	T	TRUE
KY645894.1	NA	NA	H1	H	TRUE
KY645895.1	NA	NA	H3u	H	TRUE
KY645896.1	NA	NA	J2b1a	J	TRUE
KY645897.1	NA	NA	J2b1a5	J	TRUE
KY645898.1	NA	NA	HV0a	H	TRUE
KY645899.1	NA	NA	T2b3a1	T	TRUE
KY645900.1	NA	NA	H1	H	TRUE
KY645901.1	NA	NA	K1a+195	K	TRUE
KY645902.1	NA	NA	H3	H	TRUE
KY645903.1	NA	NA	J2b1a5	J	TRUE
KY645904.1	NA	NA	H3	H	TRUE
KY645905.1	NA	NA	H1	H	FALSE
KY645906.1	NA	NA	U5b1i	U	TRUE
KY645907.1	NA	NA	U1a1c1c1	U	TRUE
KY645908.1	NA	NA	J2a1a1d	J	TRUE
KY645909.1	NA	NA	H3x1	H	TRUE
KY645910.1	NA	NA	J1c3h	J	TRUE
KY645911.1	NA	NA	H3	H	FALSE
KY645912.1	NA	NA	J1c2	J	TRUE
KY645913.1	NA	NA	W7	W	TRUE
KY645914.1	NA	NA	H3	H	TRUE
KY645915.1	NA	NA	U5b3a1a	U	TRUE
KY645916.1	NA	NA	H1	H	TRUE
KY645917.1	NA	NA	I5a2	I	TRUE
KY645918.1	NA	NA	H23	H	TRUE
KY645919.1	NA	NA	J2b1a	J	TRUE
KY645920.1	NA	NA	U5b1i	U	TRUE
KY645921.1	NA	NA	V	V	TRUE
KY645922.1	NA	NA	H3	H	TRUE
KY645923.1	NA	NA	J2a1a1d	J	TRUE
KY645924.1	NA	NA	J2b1a2	J	TRUE
KY645925.1	NA	NA	HV0a	H	TRUE
KY645926.1	NA	NA	J2a1a1d	J	FALSE
KY645927.1	NA	NA	H3	H	FALSE
KY645928.1	NA	NA	H23	H	TRUE
KY645929.1	NA	NA	V+@72	V	TRUE
KY645930.1	NA	NA	J2b1a	J	TRUE
KY645931.1	NA	NA	H1+16311	H	TRUE
KY645932.1	NA	NA	T2c1d2a	T	TRUE
KY645933.1	NA	NA	J1c2	J	TRUE
KY645934.1	NA	NA	HV0a	H	FALSE
KY645935.1	NA	NA	H3	H	TRUE
KY645936.1	NA	NA	H3	H	TRUE
KY645937.1	NA	NA	HV0a	H	TRUE
KY645938.1	NA	NA	J2a1a1	J	FALSE
KY645939.1	NA	NA	HV0a	H	TRUE
KY645940.1	NA	NA	V+@72	V	FALSE
KY645941.1	NA	NA	T1a	T	TRUE
KY645942.1	NA	NA	J2a1a1d	J	FALSE
KY645943.1	NA	NA	T2c1d2a	T	FALSE
KY646091.1	NA	NA	V	V	TRUE
KY646098.1	NA	NA	H3	H	TRUE
KY646099.1	NA	NA	J2b1a	J	TRUE
KY656558.1	NA	NA	T2c1d2a	T	TRUE
KY656559.1	NA	NA	H1+16311	H	TRUE
KY656560.1	NA	NA	H1+16311	H	TRUE
KY656561.1	NA	NA	K1a12	K	TRUE
KY662469.1	NA	NA	HV0a	H	TRUE
KY662470.1	NA	NA	U5b3a1a	U	TRUE
KY662471.1	NA	NA	H	H	TRUE
KY670838.1	NA	NA	J2b1a	J	TRUE
KY670839.1	NA	NA	J2b1a5	J	TRUE
KY670840.1	Russia	Novgorod region	J2b1a5	J	TRUE
KY670841.1	NA	NA	I5a2	I	TRUE
KY670842.1	NA	NA	H1+16311	H	TRUE
KY670843.1	Russia	Novgorod region	U5b3a1a	U	TRUE
KY670844.1	NA	NA	T2c1d2a	T	TRUE
KY670845.1	NA	NA	J2b1a5	J	TRUE
KY670846.1	Russia	Novgorod region	H3+152	H	TRUE
KY670847.1	NA	NA	X2c2	X	TRUE
KY670848.1	NA	NA	H1e1	H	TRUE
KY670849.1	NA	NA	M1a1b1a	M	TRUE
KY670850.1	Russia	Novgorod region	H3	H	TRUE
KY670851.1	NA	NA	H23	H	TRUE
KY670852.1	Russia	Novgorod region	H3	H	TRUE
KY670853.1	Russia	Novgorod region	M1a1b1a	M	TRUE
KY670854.1	NA	NA	H23	H	TRUE
KY670855.1	Russia	Novgorod region	H3	H	TRUE
KY670856.1	NA	NA	H3+152	H	TRUE
KY670857.1	NA	NA	V	V	TRUE
KY670858.1	NA	NA	J2b1a	J	TRUE
KY670859.1	NA	NA	H1	H	FALSE
KY670860.1	NA	NA	J1c3h	J	TRUE
KY670861.1	NA	NA	HV0a	H	FALSE
KY670862.1	NA	NA	J2b1a5	J	TRUE
KY670863.1	NA	NA	U2e1'2'3	U	TRUE
KY670864.1	Russia	Novgorod region	H3	H	TRUE
KY670865.1	NA	NA	H3	H	TRUE
KY670866.1	NA	NA	I5a2	I	TRUE
KY670867.1	NA	NA	K1a+195	K	TRUE
KY670868.1	NA	NA	H3	H	TRUE
KY670869.1	NA	NA	U5b3a1a	U	TRUE
KY670870.1	NA	NA	J2b1a5	J	TRUE
KY670871.1	NA	NA	K1a2b	K	TRUE
KY670872.1	NA	NA	J2a1a1d	J	TRUE
KY670873.1	Russia	Novgorod region	HV0a	H	TRUE
KY670874.1	NA	NA	H1	H	TRUE
KY670875.1	NA	NA	K1+16362	K	TRUE
KY670876.1	Russia	Novgorod region	M1a1b1a	M	TRUE
KY670877.1	NA	NA	H3x1	H	TRUE
KY670878.1	NA	NA	H1b	H	TRUE
KY670879.1	NA	NA	U5b1i	U	TRUE
KY670880.1	NA	NA	H1	H	TRUE
KY670881.1	NA	NA	U2e1'2'3	U	TRUE
KY670882.1	Russia	Novgorod region	J2a1a1d	J	TRUE
KY670883.1	NA	NA	H23	H	TRUE
KY670884.1	NA	NA	J1c3	J	TRUE
KY670885.1	NA	NA	H3	H	TRUE
KY670886.1	NA	NA	T2b3a	T	TRUE
KY670887.1	NA	NA	J2b1a5	J	TRUE
KY670888.1	NA	NA	H3	H	TRUE
KY670889.1	NA	NA	K1a+195	K	TRUE
KY670890.1	Russia	Novgorod region	H3+152	H	TRUE
KY670891.1	NA	NA	H1+16311	H	TRUE
KY670892.1	NA	NA	T1a	T	TRUE
KY670893.1	NA	NA	T2c1d2a	T	TRUE
KY670894.1	Russia	Novgorod region	T1a	T	TRUE
KY670895.1	NA	NA	H3	H	TRUE
KY670896.1	NA	NA	J2b1a	J	TRUE
KY670897.1	NA	NA	H3	H	TRUE
KY670898.1	NA	NA	HV0a	H	TRUE
KY670899.1	NA	NA	I5a2	I	TRUE
KY670900.1	NA	NA	J1c2	J	TRUE
KY670901.1	Russia	Novgorod region	H3	H	TRUE
KY670902.1	NA	NA	T1a	T	TRUE
KY670903.1	NA	NA	H3	H	TRUE
KY670904.1	NA	NA	H3+152	H	TRUE
KY670905.1	NA	NA	T2b3a1	T	TRUE
KY670906.1	NA	NA	U5b3a1a	U	TRUE
KY670907.1	NA	NA	T2c1d2a	T	TRUE
KY670908.1	Russia	Novgorod region	J1c3	J	TRUE
KY670909.1	NA	NA	J1c3	J	TRUE
KY670910.1	NA	NA	U5b3a1a	U	TRUE
KY670911.1	NA	NA	K1+16362	K	TRUE
KY670912.1	NA	NA	J2b1a5	J	TRUE
KY670913.1	NA	NA	J1c3	J	TRUE
KY670914.1	NA	NA	H3	H	TRUE
KY670915.1	NA	NA	T2c1d2a	T	TRUE
KY670916.1	NA	NA	H1	H	TRUE
KY670917.1	Russia	Novgorod region	HV0a	H	TRUE
KY670918.1	NA	NA	U2e1'2'3	U	TRUE
KY670919.1	NA	NA	J1c3	J	TRUE
KY670920.1	NA	NA	J1c3	J	TRUE
KY670921.1	Russia	Novgorod region	U5b1i	U	TRUE
KY670922.1	NA	NA	U5b3a1a	U	TRUE
KY670923.1	Russia	Novgorod region	J2b1a5	J	TRUE
KY670924.1	NA	NA	K1+16362	K	TRUE
KY670925.1	NA	NA	H3	H	TRUE
KY670926.1	NA	NA	HV0a	H	TRUE
KY670927.1	NA	NA	J1c3h	J	TRUE
KY670928.1	NA	NA	H23	H	TRUE
KY670929.1	NA	NA	U5b1i	U	TRUE
KY670930.1	NA	NA	T2c1d2a	T	TRUE
KY670931.1	NA	NA	H3+152	H	TRUE
KY670932.1	Russia	Novgorod region	T2b3a	T	TRUE
KY670933.1	NA	NA	K1+16362	K	TRUE
KY670934.1	NA	NA	K1+16362	K	TRUE
KY670935.1	NA	NA	K1+16362	K	TRUE
KY670936.1	NA	NA	H71	H	TRUE
KY670937.1	NA	NA	W1	W	TRUE
KY670938.1	Russia	Novgorod region	H3+152	H	TRUE
KY670939.1	NA	NA	H1	H	TRUE
KY670940.1	Russia	Novgorod region	H23	H	TRUE
KY670941.1	NA	NA	H3	H	TRUE
KY670942.1	NA	NA	H3	H	TRUE
KY670943.1	NA	NA	K1+16362	K	TRUE
KY670944.1	NA	NA	U2e1'2'3	U	TRUE
KY670945.1	Russia	Novgorod region	HV0a	H	TRUE
KY670946.1	NA	NA	H	H	TRUE
KY670947.1	Russia	Novgorod region	I5a2	I	TRUE
KY670948.1	NA	NA	H3	H	TRUE
KY670949.1	NA	NA	H3	H	TRUE
KY670950.1	Russia	Novgorod region	K1a+195	K	TRUE
KY670951.1	NA	NA	J2b1a	J	TRUE
KY670952.1	NA	NA	H3	H	TRUE
KY670953.1	NA	NA	U5b1i	U	TRUE
KY670954.1	NA	NA	HV0a	H	TRUE
KY670955.1	NA	NA	K1a+195	K	TRUE
KY670956.1	Russia	Novgorod region	H4a1d	H	TRUE
KY670957.1	NA	NA	H23	H	TRUE
KY670958.1	NA	NA	T1a	T	TRUE
KY670959.1	NA	NA	J2a1a1d	J	TRUE
KY670960.1	NA	NA	T2c1d2a	T	TRUE
KY670961.1	NA	NA	H3	H	TRUE
KY670962.1	NA	NA	J2b1a5	J	TRUE
KY670963.1	NA	NA	H23	H	TRUE
KY670964.1	NA	NA	I5a2	I	TRUE
KY670965.1	NA	NA	H3	H	TRUE
KY670966.1	Russia	Novgorod region	HV0a	H	TRUE
KY670967.1	NA	NA	U2e1'2'3	U	TRUE
KY670968.1	NA	NA	K1+16362	K	TRUE
KY670969.1	NA	NA	U5b1i	U	TRUE
KY670970.1	NA	NA	K1+16362	K	TRUE
KY670971.1	NA	NA	H1+16311	H	TRUE
KY670972.1	NA	NA	H3	H	TRUE
KY670973.1	NA	NA	X2c2	X	TRUE
KY670974.1	NA	NA	H3	H	TRUE
KY670975.1	Russia	Novgorod region	U5b3a1a	U	TRUE
KY670976.1	NA	NA	H3	H	TRUE
KY670977.1	NA	NA	H3	H	TRUE
KY670978.1	NA	NA	H23	H	TRUE
KY670979.1	Russia	Novgorod region	H3	H	TRUE
KY670980.1	NA	NA	H3	H	TRUE
KY670981.1	Russia	Novgorod region	J2b1a5	J	TRUE
KY670982.1	NA	NA	K1+16362	K	TRUE
KY670983.1	NA	NA	H1	H	TRUE
KY670984.1	NA	NA	H1	H	TRUE
KY670985.1	NA	NA	H3	H	TRUE
KY670986.1	Russia	Novgorod region	J2a1a1d	J	TRUE
KY670987.1	NA	NA	H1	H	TRUE
KY670988.1	NA	NA	J2b1a	J	TRUE
KY670989.1	Russia	Novgorod region	J1c3h	J	TRUE
KY670990.1	NA	NA	U5b3a1a	U	TRUE
KY670991.1	NA	NA	J2b1a5	J	TRUE
KY670992.1	Russia	Novgorod region	U5b3a1a	U	TRUE
KY670993.1	NA	NA	H3+152	H	TRUE
KY670994.1	NA	NA	H3	H	TRUE
KY670995.1	NA	NA	J2a1a1d	J	TRUE
KY670996.1	NA	NA	K1+16362	K	TRUE
KY670997.1	NA	NA	H3	H	TRUE
KY670998.1	NA	NA	H3	H	TRUE
KY670999.1	NA	NA	H3	H	TRUE
KY671000.1	NA	NA	H1+16311	H	TRUE
KY671001.1	NA	NA	H1	H	TRUE
KY671002.1	NA	NA	H23	H	TRUE
KY671003.1	NA	NA	T1a	T	TRUE
KY671004.1	NA	NA	H3	H	TRUE
KY671005.1	NA	NA	H3	H	TRUE
KY671006.1	NA	NA	U5b1i	U	TRUE
KY671007.1	NA	NA	J2b1a5	J	TRUE
KY671008.1	NA	NA	H3	H	TRUE
KY671009.1	NA	NA	J2a1a1d	J	TRUE
KY671010.1	NA	NA	H1+16278	H	TRUE
KY671011.1	NA	NA	H3	H	TRUE
KY671012.1	NA	NA	K1+16362	K	TRUE
KY671013.1	NA	NA	T2c1d2a	T	TRUE
KY671014.1	NA	NA	J2b1a5	J	TRUE
KY671015.1	NA	NA	J2b1a5	J	TRUE
KY671016.1	NA	NA	H1+16311	H	TRUE
KY671017.1	NA	NA	HV0a	H	TRUE
KY671018.1	NA	NA	H1	H	TRUE
KY671019.1	NA	NA	U2e1'2'3	U	TRUE
KY671020.1	NA	NA	J1c2	J	TRUE
KY671021.1	NA	NA	K1+16362	K	TRUE
KY671022.1	NA	NA	H3	H	TRUE
KY671023.1	NA	NA	U2e1'2'3	U	TRUE
KY671024.1	NA	NA	HV0a	H	TRUE
KY671025.1	NA	NA	H3+152	H	TRUE
KY671026.1	NA	NA	W1	W	TRUE
KY671027.1	NA	NA	T1a	T	TRUE
KY671028.1	NA	NA	T2e	T	TRUE
KY671029.1	NA	NA	K1+16362	K	TRUE
KY671030.1	NA	NA	H1b	H	TRUE
KY671031.1	NA	NA	T1a	T	TRUE
KY671032.1	NA	NA	H3	H	TRUE
KY671033.1	NA	NA	J2b1a5	J	TRUE
KY671034.1	NA	NA	U2e1'2'3	U	TRUE
KY671035.1	NA	NA	J1c2	J	TRUE
KY671036.1	NA	NA	J1c3	J	TRUE
KY671037.1	NA	NA	J1c3h	J	TRUE
KY671038.1	NA	NA	J2b1a5	J	TRUE
KY671039.1	NA	NA	U5b1i	U	TRUE
KY671040.1	NA	NA	H	H	TRUE
KY671041.1	NA	NA	U5b1i	U	TRUE
KY671042.1	NA	NA	H3	H	TRUE
KY671043.1	NA	NA	H23	H	TRUE
KY671044.1	NA	NA	HV0+195	H	TRUE
KY671045.1	Russia	Novgorod region	U5b3a1a	U	TRUE
KY671046.1	NA	NA	H1b	H	TRUE
KY671047.1	NA	NA	H3	H	TRUE
KY671048.1	Russia	Novgorod region	T1a	T	TRUE
KY671049.1	NA	NA	J2b1a5	J	TRUE
KY671050.1	NA	NA	H1	H	TRUE
KY671051.1	NA	NA	H1e	H	TRUE
KY671052.1	NA	NA	T2c1d2a	T	TRUE
KY671053.1	Russia	Novgorod region	H3	H	TRUE
KY671054.1	NA	NA	H1	H	TRUE
KY671055.1	NA	NA	J2b1a5	J	TRUE
KY671056.1	NA	NA	H3	H	TRUE
KY671057.1	NA	NA	J2b1a5	J	TRUE
KY671058.1	NA	NA	J2b1a5	J	TRUE
KY671059.1	NA	NA	X2c2	X	TRUE
KY671060.1	Russia	Novgorod region	H3	H	TRUE
KY671061.1	NA	NA	T1a	T	TRUE
KY671062.1	NA	NA	U2e1'2'3	U	TRUE
KY671063.1	NA	NA	K1+16362	K	TRUE
KY671064.1	NA	NA	J2b1a5	J	TRUE
KY671065.1	NA	NA	K1a12	K	TRUE
KY671066.1	Russia	Novgorod region	K1+16362	K	TRUE
KY671067.1	NA	NA	T2c1d2a	T	TRUE
KY671068.1	NA	NA	H3	H	TRUE
KY671069.1	Russia	Novgorod region	H	H	TRUE
KY671070.1	NA	NA	H3x1	H	TRUE
KY671071.1	Russia	Novgorod region	H23	H	TRUE
KY671072.1	NA	NA	U2e1'2'3	U	TRUE
KY671073.1	NA	NA	U5b3a1a	U	TRUE
KY671074.1	Russia	Novgorod region	J1c3	J	TRUE
KY671075.1	NA	NA	J2b1a5	J	TRUE
KY671076.1	Russia	Novgorod region	K1a+195	K	TRUE
KY671077.1	NA	NA	HV0a	H	TRUE
KY671078.1	NA	NA	I5a2	I	TRUE
KY671079.1	NA	NA	K1+16362	K	TRUE
KY671080.1	Russia	Novgorod region	H3	H	TRUE
KY671081.1	Russia	Novgorod region	K1a12	K	TRUE
KY671082.1	Russia	Novgorod region	K1+16362	K	TRUE
KY671083.1	Russia	Novgorod region	T2c1d2a	T	TRUE
KY671084.1	NA	NA	K1+16362	K	TRUE
KY671085.1	NA	NA	HV0a	H	TRUE
KY671086.1	NA	NA	J2a1a1	J	TRUE
KY671087.1	NA	NA	HV0a	H	TRUE
KY671088.1	NA	NA	V	V	TRUE
KY671089.1	NA	NA	U5b1i	U	TRUE
KY671090.1	NA	NA	V	V	TRUE
KY671091.1	NA	NA	H23	H	TRUE
KY671092.1	NA	NA	J2b1a5	J	TRUE
KY671093.1	NA	NA	H3	H	TRUE
KY671094.1	NA	NA	K1a+195	K	TRUE
KY671095.1	NA	NA	H4a1d	H	TRUE
KY671096.1	NA	NA	T2c1d2a	T	TRUE
KY671097.1	NA	NA	J2a1a1d	J	TRUE
KY671098.1	NA	NA	K1a+195	K	TRUE
KY671099.1	NA	NA	H1	H	TRUE
KY671100.1	NA	NA	H3	H	TRUE
KY671101.1	NA	NA	J1c3	J	TRUE
KY671102.1	NA	NA	J2b1a5	J	TRUE
KY671103.1	NA	NA	J2b1a5	J	TRUE
KY671104.1	NA	NA	H3	H	TRUE
KY671105.1	NA	NA	HV0a	H	TRUE
KY671106.1	NA	NA	U2e1'2'3	U	TRUE
KY671107.1	NA	NA	K1+16362	K	TRUE
KY671108.1	NA	NA	H3	H	TRUE
KY671109.1	NA	NA	T2c1d2a	T	TRUE
KY671110.1	NA	NA	U5b3a1a	U	TRUE
KY671111.1	NA	NA	H23	H	TRUE
KY671112.1	NA	NA	H3	H	TRUE
KY671113.1	NA	NA	J1c3	J	TRUE
KY671114.1	NA	NA	H1	H	TRUE
KY671115.1	NA	NA	J2b1a5	J	TRUE
KY671116.1	NA	NA	H23	H	TRUE
KY671117.1	NA	NA	J2b1a	J	TRUE
KY671118.1	NA	NA	K1+16362	K	TRUE
KY671119.1	NA	NA	H1	H	TRUE
KY671120.1	NA	NA	H1	H	TRUE
KY671121.1	NA	NA	U5b3a1a	U	TRUE
KY671122.1	NA	NA	H3	H	TRUE
KY671123.1	NA	NA	K1+16362	K	TRUE
KY671124.1	NA	NA	HV0a	H	TRUE
KY671125.1	NA	NA	HV0a	H	TRUE
KY671126.1	NA	NA	J2b1a5	J	TRUE
KY674520.1	NA	NA	M1a1b1a	M	TRUE
KY674521.1	NA	NA	J2b1a5	J	TRUE
KY680284.1	NA	NA	H3	H	TRUE
KY680286.1	NA	NA	V	V	TRUE
KY680312.1	NA	NA	U6a8b	U	TRUE
KY680314.1	NA	NA	K1+16362	K	TRUE
KY680794.1	Ecuador	NA	I5a2	I	TRUE
KY680795.1	Ecuador	NA	U5b3a1a	U	TRUE
KY680796.1	Ecuador	NA	H1q	H	TRUE
KY680797.1	Ecuador	NA	J2b1a5	J	TRUE
KY680798.1	Ecuador	NA	U5b3a1a	U	TRUE
KY680799.1	Ecuador	NA	H23	H	TRUE
KY680800.1	Ecuador	NA	U2e1'2'3	U	TRUE
KY680801.1	Ecuador	NA	H3	H	TRUE
KY680802.1	Ecuador	NA	T2c1d2a	T	TRUE
KY680803.1	Ecuador	NA	H3	H	TRUE
KY680804.1	Ecuador	NA	I5a2	I	TRUE
KY680805.1	Ecuador	NA	H1+16278	H	TRUE
KY680806.1	Ecuador	NA	HV0a	H	TRUE
KY680807.1	Ecuador	NA	H23	H	TRUE
KY680808.1	Ecuador	NA	H1+16311	H	TRUE
KY680809.1	Ecuador	NA	T2c1d2a	T	TRUE
KY680810.1	Ecuador	NA	K1+16362	K	TRUE
KY680811.1	Ecuador	NA	H1	H	TRUE
KY680812.1	Ecuador	NA	H1e1	H	TRUE
KY680813.1	Ecuador	NA	K1+16362	K	TRUE
KY680814.1	Ecuador	NA	K1a12	K	TRUE
KY680815.1	Ecuador	NA	H3	H	TRUE
KY680816.1	Ecuador	NA	U2e1'2'3	U	TRUE
KY680817.1	Ecuador	NA	H3	H	TRUE
KY680818.1	Ecuador	NA	X2c2	X	TRUE
KY680819.1	Ecuador	NA	H3	H	TRUE
KY680820.1	Ecuador	NA	K1+16362	K	TRUE
KY680821.1	Ecuador	NA	T2c1d2a	T	TRUE
KY680822.1	Ecuador	NA	H3	H	TRUE
KY680823.1	Ecuador	NA	J2b1a5	J	TRUE
KY680824.1	Ecuador	NA	U5b3a1a	U	TRUE
KY680825.1	Ecuador	NA	K1+16362	K	TRUE
KY680826.1	Ecuador	NA	U5b1i	U	TRUE
KY680827.1	Ecuador	NA	J2b1a5	J	TRUE
KY680828.1	Ecuador	NA	H23	H	TRUE
KY680829.1	Ecuador	NA	X2c2	X	TRUE
KY680830.1	Ecuador	NA	T2c1d2a	T	TRUE
KY680831.1	NA	NA	H3	H	FALSE
KY680832.1	NA	NA	U5b3a1a	U	FALSE
KY680833.1	NA	NA	X2c2	X	FALSE
KY680834.1	NA	NA	H1	H	FALSE
KY680835.1	NA	NA	U5b1i	U	FALSE
KY680836.1	NA	NA	K1+16362	K	FALSE
KY680837.1	NA	NA	J2b1a5	J	FALSE
KY680838.1	NA	NA	T2c1d2a	T	FALSE
KY680839.1	NA	NA	H1+16311	H	FALSE
KY680840.1	NA	NA	J2b1a5	J	FALSE
KY680841.1	NA	NA	H3	H	FALSE
KY680842.1	NA	NA	HV0a	H	FALSE
KY680843.1	NA	NA	HV0a	H	FALSE
KY680844.1	NA	NA	H3u	H	FALSE
KY680845.1	NA	NA	J2b1a5	J	FALSE
KY680846.1	NA	NA	H1	H	FALSE
KY680847.1	NA	NA	V	V	FALSE
KY680848.1	NA	NA	J2a1a1d	J	FALSE
KY680849.1	NA	NA	K1+16362	K	FALSE
KY680850.1	NA	NA	H23	H	FALSE
KY680851.1	NA	NA	U5b1i	U	FALSE
KY680852.1	NA	NA	HV0a	H	FALSE
KY680853.1	NA	NA	J2b1a	J	FALSE
KY680854.1	NA	NA	H3	H	FALSE
KY680855.1	NA	NA	V	V	FALSE
KY680856.1	NA	NA	I5a2	I	FALSE
KY680857.1	NA	NA	H3	H	FALSE
KY680858.1	NA	NA	H3	H	FALSE
KY680859.1	NA	NA	T2c1d2a	T	FALSE
KY680860.1	NA	NA	H3	H	FALSE
KY680861.1	NA	NA	J2b1a5	J	FALSE
KY680862.1	NA	NA	H1+152	H	FALSE
KY680863.1	NA	NA	H3	H	FALSE
KY680864.1	NA	NA	K1+16362	K	FALSE
KY680865.1	NA	NA	HV0+195	H	FALSE
KY680866.1	NA	NA	H3+152	H	FALSE
KY680867.1	NA	NA	J2b1a5	J	FALSE
KY680868.1	NA	NA	H1e	H	FALSE
KY680869.1	NA	NA	X2b3	X	FALSE
KY680870.1	NA	NA	H3	H	FALSE
KY680871.1	NA	NA	H3+152	H	FALSE
KY680872.1	NA	NA	V	V	FALSE
KY680873.1	NA	NA	J2a1a1d	J	FALSE
KY680874.1	NA	NA	HV0a	H	FALSE
KY680875.1	NA	NA	J2a1a1d	J	FALSE
KY680876.1	NA	NA	HV0a	H	FALSE
KY680877.1	NA	NA	H3	H	FALSE
KY680878.1	NA	NA	H1	H	FALSE
KY680879.1	NA	NA	U5b1i	U	FALSE
KY680880.1	NA	NA	J1c2	J	FALSE
KY680881.1	NA	NA	T2c1d2a	T	FALSE
KY680882.1	NA	NA	U5b1i	U	FALSE
KY680883.1	NA	NA	H23	H	FALSE
KY680884.1	NA	NA	H3	H	FALSE
KY680885.1	NA	NA	H1	H	FALSE
KY680886.1	NA	NA	M1a1b1a	M	FALSE
KY680887.1	NA	NA	J2b1a5	J	FALSE
KY680888.1	NA	NA	T2c1d2a	T	FALSE
KY680889.1	NA	NA	H1+16239	H	FALSE
KY680890.1	NA	NA	J2a1a1d	J	FALSE
KY680891.1	NA	NA	H23	H	FALSE
KY680892.1	NA	NA	H3	H	FALSE
KY680893.1	NA	NA	J1c3h	J	FALSE
KY680894.1	NA	NA	J1c2	J	FALSE
KY680895.1	NA	NA	J2a1a1d	J	FALSE
KY680896.1	NA	NA	H3	H	FALSE
KY680897.1	NA	NA	U5b3a1a	U	FALSE
KX440261.1	Czech Republic	NA	H1b	H	TRUE
KX440262.1	Czech Republic	NA	K1a+195	K	TRUE
KX440263.1	Czech Republic	NA	H1	H	TRUE
KX440264.1	Czech Republic	NA	H3	H	TRUE
KX440265.1	Czech Republic	NA	U5b1i	U	TRUE
KX440266.1	Czech Republic	NA	H3	H	TRUE
KX440267.1	Czech Republic	NA	H23	H	TRUE
KX440268.1	Czech Republic	NA	H3	H	TRUE
KX440269.1	Czech Republic	NA	H3	H	TRUE
KX440270.1	Czech Republic	NA	H3	H	TRUE
KX440271.1	Czech Republic	NA	J2b1a	J	TRUE
KX440272.1	Czech Republic	NA	T2b3a	T	TRUE
KX440273.1	Czech Republic	NA	K1a+195	K	TRUE
KX440274.1	Czech Republic	NA	HV0a	H	TRUE
KX440275.1	Czech Republic	NA	J1c2	J	TRUE
KX440276.1	Czech Republic	NA	J2b1a5	J	TRUE
KX440277.1	Czech Republic	NA	T2b3a	T	TRUE
KX440278.1	Czech Republic	NA	H1+16311	H	TRUE
KX440279.1	Czech Republic	NA	H3x1	H	TRUE
KX440280.1	Czech Republic	NA	H1	H	TRUE
KX440281.1	Czech Republic	NA	H23	H	TRUE
KX440282.1	Czech Republic	NA	U5b3a1a	U	TRUE
KX440283.1	Czech Republic	NA	T2c1d2a	T	TRUE
KX440284.1	Czech Republic	NA	J2a1a1	J	TRUE
KX440285.1	Czech Republic	NA	J2b1a5	J	TRUE
KX440286.1	Czech Republic	NA	H3+152	H	TRUE
KX440287.1	Czech Republic	NA	J2a1a1	J	TRUE
KX440288.1	Czech Republic	NA	J2b1a	J	TRUE
KX440289.1	Czech Republic	NA	H3x1	H	TRUE
KX440290.1	Czech Republic	NA	W+194	W	TRUE
KX440291.1	Czech Republic	NA	H3	H	TRUE
KX440292.1	Czech Republic	NA	K1+16362	K	TRUE
KX440293.1	Czech Republic	NA	H1	H	TRUE
KX440294.1	Czech Republic	NA	H3	H	TRUE
KX440295.1	Czech Republic	NA	U5b3a1a	U	TRUE
KX440296.1	Czech Republic	NA	K1+16362	K	TRUE
KX440297.1	Czech Republic	NA	HV0a	H	TRUE
KX440298.1	Czech Republic	NA	V	V	TRUE
KX440299.1	Czech Republic	NA	H3	H	TRUE
KX440300.1	Czech Republic	NA	H1	H	TRUE
KX440301.1	Czech Republic	NA	H3u	H	TRUE
KX440302.1	Czech Republic	NA	H1	H	TRUE
KX440303.1	Czech Republic	NA	H3	H	TRUE
KX440304.1	Czech Republic	NA	HV0a	H	TRUE
KX440305.1	Czech Republic	NA	U1a1c1c1	U	TRUE
KX440306.1	Czech Republic	NA	U5b3a1a	U	TRUE
KX440307.1	Czech Republic	NA	U5b1i	U	TRUE
KX440308.1	Czech Republic	NA	U5b3a1a	U	TRUE
KX440309.1	Czech Republic	NA	H1e1	H	TRUE
KX440310.1	Czech Republic	NA	V	V	TRUE
KX440311.1	Czech Republic	NA	J2a1a1d	J	TRUE
KX440312.1	Czech Republic	NA	U5b3a1a	U	TRUE
KX440313.1	Czech Republic	NA	T2c1d2a	T	TRUE
KX440314.1	Czech Republic	NA	HV0a	H	TRUE
KX440315.1	Czech Republic	NA	H3	H	TRUE
KX440316.1	Czech Republic	NA	H3	H	TRUE
KX440317.1	Czech Republic	NA	H1	H	TRUE
KX440318.1	Czech Republic	NA	H1+16311	H	TRUE
KX440319.1	Czech Republic	NA	H1	H	TRUE
KX440320.1	Czech Republic	NA	H3	H	TRUE
KX440321.1	Czech Republic	NA	HV0a	H	TRUE
KX440322.1	Czech Republic	NA	U5b1i	U	TRUE
KX440323.1	Czech Republic	NA	J2b1a2	J	TRUE
KX440324.1	Czech Republic	NA	U5b1i	U	TRUE
KX440325.1	Czech Republic	NA	U5b1i	U	TRUE
KX440326.1	Czech Republic	NA	H1as	H	TRUE
KX440327.1	Czech Republic	NA	X2c2	X	TRUE
KX440328.1	Czech Republic	NA	K1+16362	K	TRUE
KX440329.1	Czech Republic	NA	J1c3h	J	TRUE
KX440330.1	Czech Republic	NA	U5b1i	U	TRUE
KX440331.1	Czech Republic	NA	H1+16311	H	TRUE
KX440332.1	Czech Republic	NA	J2a1a1d	J	TRUE
KX440333.1	Czech Republic	NA	H3	H	TRUE
KX440334.1	Czech Republic	NA	H23	H	TRUE
KX440335.1	Czech Republic	NA	H3x1	H	TRUE
KX440336.1	Czech Republic	NA	J2a1a1d	J	TRUE
KX440337.1	Czech Republic	NA	H1	H	TRUE
KX440338.1	Czech Republic	NA	H23	H	TRUE
KX440339.1	Czech Republic	NA	H1	H	TRUE
KX440340.1	Czech Republic	NA	J2b1a5	J	TRUE
KX440341.1	Czech Republic	NA	H1+16311	H	TRUE
KX440342.1	Czech Republic	NA	U5b1i	U	TRUE
KX440343.1	Czech Republic	NA	H1	H	TRUE
KX440344.1	Czech Republic	NA	H3	H	TRUE
KX440345.1	Czech Republic	NA	J1c3h	J	TRUE
KX440346.1	Czech Republic	NA	H3	H	TRUE
KX440347.1	Czech Republic	NA	U5b3a1a	U	TRUE
KX440348.1	Czech Republic	NA	J2a1a1d	J	TRUE
KX440349.1	Czech Republic	NA	H3	H	TRUE
KX440350.1	Czech Republic	NA	H1	H	TRUE
KX440351.1	Czech Republic	NA	J2b1a5	J	TRUE
KX440352.1	Czech Republic	NA	I5a2	I	TRUE
KX440353.1	Czech Republic	NA	K1a+195	K	TRUE
KX440354.1	Czech Republic	NA	H1	H	TRUE
KX440355.1	Czech Republic	NA	H1e	H	TRUE
KX440356.1	Czech Republic	NA	J2a1a1d	J	TRUE
KX440357.1	Czech Republic	NA	U5b3a1a	U	TRUE
KX440358.1	Czech Republic	NA	HV0a	H	TRUE
KX440359.1	Czech Republic	NA	H3+152	H	TRUE
KX440360.1	Czech Republic	NA	H3	H	TRUE
KX440361.1	Czech Republic	NA	T2b3a	T	TRUE
KX440362.1	Czech Republic	NA	H3	H	TRUE
KX440363.1	Czech Republic	NA	H23	H	TRUE
KX440364.1	Czech Republic	NA	J2a1a1	J	TRUE
KX440365.1	Czech Republic	NA	I5a2	I	TRUE
KX440366.1	Czech Republic	NA	H3	H	TRUE
KX440367.1	Czech Republic	NA	H3	H	TRUE
KX440368.1	NA	NA	H3	H	FALSE
KX440369.1	NA	NA	H1	H	FALSE
KX440370.1	NA	NA	J2a1a1d	J	FALSE
KX440371.1	NA	NA	J2b1a	J	FALSE
KX440372.1	NA	NA	I5a2	I	FALSE
KX440373.1	Czech Republic	NA	T2c1d2a	T	TRUE
KX440374.1	Czech Republic	NA	H3+152	H	TRUE
KX440375.1	Czech Republic	NA	U5b1i	U	TRUE
KX440376.1	Czech Republic	NA	H3	H	TRUE
KX440377.1	Czech Republic	NA	H+73	H	TRUE
KX440378.1	Czech Republic	NA	H4a1d	H	TRUE
KX440379.1	Czech Republic	NA	H23	H	TRUE
KX440380.1	Czech Republic	NA	H3	H	TRUE
KX440381.1	Czech Republic	NA	J1c2	J	TRUE
KX440382.1	Czech Republic	NA	J2b1a	J	TRUE
KX440383.1	Czech Republic	NA	H3	H	TRUE
KX440384.1	Czech Republic	NA	T2c1d2a	T	TRUE
KX440385.1	Czech Republic	NA	U2e1'2'3	U	TRUE
KX440386.1	Czech Republic	NA	I5a2	I	TRUE
KX440387.1	Czech Republic	NA	J2b1a5	J	TRUE
KX440388.1	Czech Republic	NA	U2e1'2'3	U	TRUE
KX440389.1	Czech Republic	NA	J1c3h	J	TRUE
KX456435.1	NA	NA	H3+152	H	TRUE
KX456436.1	NA	NA	H23	H	TRUE
KX456437.1	NA	NA	H3	H	TRUE
KX456438.1	NA	NA	H3	H	TRUE
KX456439.1	NA	NA	H3	H	FALSE
KX456440.1	NA	NA	H3+152	H	FALSE
KX456441.1	NA	NA	H23	H	TRUE
KX456442.1	NA	NA	J1c3h	J	TRUE
KX456443.1	NA	NA	T1a	T	TRUE
KX456444.1	NA	NA	M1a1b1a	M	TRUE
KX456445.1	NA	NA	J2a1a1d	J	TRUE
KX456446.1	NA	NA	H23	H	TRUE
KX456447.1	NA	NA	H23	H	TRUE
KX456448.1	NA	NA	H3	H	TRUE
KX456449.1	NA	NA	H3	H	TRUE
KX456450.1	NA	NA	T2c1d2a	T	TRUE
KX456451.1	NA	NA	H3	H	TRUE
KX456452.1	NA	NA	X2b3	X	TRUE
KX456453.1	NA	NA	T2c1d2a	T	TRUE
KX456454.1	NA	NA	V	V	TRUE
KX456455.1	NA	NA	I5a2	I	TRUE
KX456456.1	NA	NA	H3	H	TRUE
KX456457.1	NA	NA	H3x1	H	TRUE
KX456458.1	NA	NA	U5b3a1a	U	TRUE
KX456459.1	NA	NA	H3	H	TRUE
KX456460.1	NA	NA	H1+16311	H	TRUE
KX456461.1	NA	NA	V	V	FALSE
KX456462.1	NA	NA	U5b3a1a	U	TRUE
KX456463.1	NA	NA	I5a2	I	TRUE
KX456464.1	NA	NA	K1a2	K	TRUE
KX456465.1	NA	NA	H1	H	TRUE
KX456466.1	NA	NA	H1+16278	H	TRUE
KX456467.1	NA	NA	J2a1a1d	J	FALSE
KX456468.1	NA	NA	H3	H	FALSE
KX456469.1	NA	NA	U5b1i	U	FALSE
KX456470.1	NA	NA	K1+16362	K	TRUE
KX456471.1	NA	NA	H1+16311	H	TRUE
KX456472.1	NA	NA	K1a2b	K	TRUE
KX456473.1	NA	NA	H23	H	TRUE
KX456474.1	NA	NA	H1+16278	H	FALSE
KX456475.1	NA	NA	HV0a	H	TRUE
KX456476.1	NA	NA	HV0a	H	TRUE
KX456477.1	NA	NA	J1c3h	J	TRUE
KX456478.1	NA	NA	T2b3a1	T	FALSE
KX456479.1	NA	NA	M1a1b1a	M	TRUE
KX456480.1	NA	NA	K1+16362	K	FALSE
KX456481.1	NA	NA	J2b1a	J	TRUE
KX456482.1	NA	NA	H3x1	H	TRUE
KX456483.1	NA	NA	U5b3a1a	U	TRUE
KX456484.1	NA	NA	H3+152	H	TRUE
KX456485.1	NA	NA	J1c3	J	TRUE
KX456486.1	NA	NA	HV0a	H	TRUE
KX456487.1	NA	NA	J2a1a1d	J	TRUE
KX456488.1	NA	NA	K2a9	K	TRUE
KX456489.1	NA	NA	H3	H	FALSE
KX456490.1	NA	NA	J2b1a	J	TRUE
KX456491.1	NA	NA	V	V	TRUE
KX456492.1	NA	NA	H3	H	TRUE
KX456493.1	NA	NA	T1a	T	TRUE
KX456494.1	NA	NA	K1a+195	K	FALSE
KX456495.1	NA	NA	H3	H	TRUE
KX456496.1	NA	NA	H3+73	H	TRUE
KX456497.1	NA	NA	K1a12	K	TRUE
KX456498.1	NA	NA	K1+16362	K	TRUE
KX456499.1	NA	NA	K1+16362	K	TRUE
KX456500.1	NA	NA	H3	H	TRUE
KX456501.1	NA	NA	T2c1d2a	T	TRUE
KX456502.1	NA	NA	H1+152	H	TRUE
KX456503.1	NA	NA	H3	H	TRUE
KX456504.1	NA	NA	J2b1a5	J	TRUE
KX456505.1	NA	NA	T2c1d2a	T	TRUE
KX456506.1	NA	NA	H1	H	TRUE
KX456507.1	NA	NA	HV0a	H	TRUE
KX456508.1	NA	NA	U5b1i	U	FALSE
KX456509.1	NA	NA	J2b1a	J	FALSE
KX456510.1	NA	NA	V	V	FALSE
KX456511.1	NA	NA	H23	H	TRUE
KX456512.1	NA	NA	H3	H	FALSE
KX456513.1	NA	NA	H1e	H	TRUE
KX456514.1	NA	NA	H1	H	TRUE
KX456515.1	NA	NA	U5b3a1a	U	TRUE
KX456516.1	NA	NA	K1a12	K	TRUE
KX456517.1	NA	NA	J2a1a1d	J	TRUE
KX456518.1	NA	NA	J2b1a5	J	TRUE
KX456519.1	NA	NA	U6a8b	U	TRUE
KX456520.1	NA	NA	J2b1a	J	FALSE
KX456521.1	NA	NA	J1c3h	J	TRUE
KX456522.1	NA	NA	J2b1a	J	TRUE
KX456523.1	NA	NA	V	V	FALSE
KX456524.1	NA	NA	T2c1d2a	T	TRUE
KX456525.1	NA	NA	H3	H	TRUE
KX456526.1	NA	NA	H1+152	H	TRUE
KX456527.1	NA	NA	H3	H	TRUE
KX456528.1	NA	NA	V25	V	TRUE
KX456529.1	NA	NA	V	V	TRUE
KX456530.1	NA	NA	J2a1a1d	J	TRUE
KX456531.1	NA	NA	J2b1a5	J	TRUE
KX456532.1	NA	NA	H3	H	FALSE
KX456533.1	NA	NA	K1a12	K	TRUE
KX456534.1	NA	NA	H1b	H	TRUE
KX456535.1	NA	NA	J2b1a	J	TRUE
KX456536.1	NA	NA	H23	H	TRUE
KX456537.1	NA	NA	H23	H	TRUE
KX456538.1	NA	NA	H3	H	FALSE
KX456539.1	NA	NA	H23	H	TRUE
KX456540.1	NA	NA	T2c1d2a	T	TRUE
KX456541.1	NA	NA	K1+16362	K	TRUE
KX456542.1	NA	NA	K1+16362	K	TRUE
KX456543.1	NA	NA	H3	H	FALSE
KX456544.1	NA	NA	H3	H	TRUE
KX456545.1	NA	NA	H3	H	FALSE
KX456546.1	NA	NA	U5b3a1a	U	TRUE
KX456547.1	NA	NA	K1a+195	K	TRUE
KX456548.1	NA	NA	H3	H	TRUE
KX456549.1	NA	NA	J1c2	J	FALSE
KX456550.1	NA	NA	H3	H	TRUE
KX456551.1	NA	NA	H23	H	FALSE
KX456552.1	NA	NA	J2b1a5	J	TRUE
KX456553.1	NA	NA	J2b1a	J	TRUE
KX456554.1	NA	NA	H1+16311	H	TRUE
KX456555.1	NA	NA	J1c2	J	TRUE
KX456556.1	NA	NA	X2c2	X	TRUE
KX456557.1	NA	NA	T1a	T	FALSE
KX456558.1	NA	NA	K1+16362	K	TRUE
KX456559.1	NA	NA	U2e1'2'3	U	TRUE
KX456560.1	NA	NA	H1	H	TRUE
KX456561.1	NA	NA	H3	H	TRUE
KX456562.1	NA	NA	I5a2	I	TRUE
KX456563.1	NA	NA	J2b1a5	J	TRUE
KX456564.1	NA	NA	V	V	TRUE
KX456565.1	NA	NA	H3	H	FALSE
KX456566.1	NA	NA	H3	H	TRUE
KX456567.1	NA	NA	J2a1a1	J	TRUE
KX456568.1	NA	NA	H3+152	H	TRUE
KX456569.1	NA	NA	H1	H	TRUE
KX456570.1	NA	NA	H1b	H	FALSE
KX456571.1	NA	NA	H3	H	FALSE
KX456572.1	NA	NA	J2b1a	J	TRUE
KX456573.1	NA	NA	J2a1a1d	J	TRUE
KX456574.1	NA	NA	H3	H	FALSE
KX456575.1	NA	NA	H1+16278	H	FALSE
KX456576.1	NA	NA	J2b1a	J	TRUE
KX456577.1	NA	NA	H1	H	TRUE
KX456578.1	NA	NA	J1c3h	J	TRUE
KX456579.1	NA	NA	T2c1d2a	T	TRUE
KX456580.1	NA	NA	H1b	H	TRUE
KX456581.1	NA	NA	J2a1a1d	J	TRUE
KX456582.1	NA	NA	H3	H	FALSE
KX456583.1	NA	NA	H3x1	H	FALSE
KX456584.1	NA	NA	H3	H	TRUE
KX456585.1	NA	NA	H1	H	FALSE
KX456586.1	NA	NA	H3	H	FALSE
KX456587.1	NA	NA	T2c1d2a	T	TRUE
KX456588.1	NA	NA	V	V	TRUE
KX456589.1	NA	NA	T1a	T	TRUE
KX456590.1	NA	NA	H3+152	H	TRUE
KX456591.1	NA	NA	H1	H	FALSE
KX456592.1	NA	NA	H23	H	FALSE
KX456593.1	NA	NA	K1a2	K	TRUE
KX456594.1	NA	NA	HV0a	H	TRUE
KX456595.1	NA	NA	J2a1a1d	J	TRUE
KX456596.1	NA	NA	H13a1a1	H	TRUE
KX456597.1	NA	NA	J2b1a	J	TRUE
KX456598.1	NA	NA	T2c1d2a	T	TRUE
KX456599.1	NA	NA	H1	H	TRUE
KX456600.1	NA	NA	H1b	H	TRUE
KX456601.1	NA	NA	T2c1d2a	T	TRUE
KX456602.1	NA	NA	H1+16278	H	TRUE
KX456603.1	NA	NA	H3	H	TRUE
KX456604.1	NA	NA	H1	H	TRUE
KX456605.1	NA	NA	HV0a	H	TRUE
KX456606.1	NA	NA	H23	H	TRUE
KX456607.1	NA	NA	J2b1a	J	TRUE
KX456608.1	NA	NA	J2b1a5	J	TRUE
KX456609.1	NA	NA	H23	H	TRUE
KX456610.1	NA	NA	H23	H	TRUE
KX456611.1	NA	NA	H1	H	TRUE
KX456612.1	NA	NA	T1a	T	TRUE
KX456613.1	NA	NA	H1	H	TRUE
KX456614.1	NA	NA	H3	H	TRUE
KX456615.1	NA	NA	J2a1a1d	J	TRUE
KX456616.1	NA	NA	T2c1d2a	T	TRUE
KX456617.1	NA	NA	J2a1a1d	J	TRUE
KX456618.1	NA	NA	K1a+195	K	TRUE
KX456619.1	NA	NA	J2a1a1d	J	TRUE
KX456620.1	NA	NA	J1c2	J	TRUE
KX456621.1	NA	NA	J2a1a1d	J	TRUE
KX456622.1	NA	NA	H3	H	TRUE
KX456623.1	NA	NA	J2b1a5	J	TRUE
KX456624.1	NA	NA	T2c1d2a	T	TRUE
KX456625.1	NA	NA	J2b1a5	J	TRUE
KX456626.1	NA	NA	J2b1a5	J	TRUE
KX456627.1	NA	NA	J1c2	J	TRUE
KX456628.1	NA	NA	HV0a	H	TRUE
KX456629.1	NA	NA	T1a	T	TRUE
KX456630.1	NA	NA	HV0a	H	TRUE
KX456631.1	NA	NA	K1a12	K	TRUE
KX456632.1	NA	NA	HV0a	H	FALSE
KX456633.1	NA	NA	H3	H	TRUE
KX456634.1	NA	NA	U5b1i	U	TRUE
KX456635.1	NA	NA	H3	H	TRUE
KX456636.1	NA	NA	H1	H	TRUE
KX456637.1	NA	NA	T1a	T	FALSE
KX456638.1	NA	NA	K1a+195	K	TRUE
KX456639.1	NA	NA	H23	H	TRUE
KX456640.1	NA	NA	T1a	T	TRUE
KX456641.1	NA	NA	V	V	TRUE
KX456642.1	NA	NA	H4a1d	H	TRUE
KX456643.1	NA	NA	H3	H	TRUE
KX456644.1	NA	NA	H3	H	TRUE
KX456645.1	NA	NA	H1	H	TRUE
KX456646.1	NA	NA	J1c3	J	TRUE
KX456647.1	NA	NA	J1c3	J	TRUE
KX456648.1	NA	NA	H71	H	FALSE
KX456649.1	NA	NA	T2c1d2a	T	FALSE
KX456650.1	NA	NA	K1a12	K	TRUE
KX456651.1	NA	NA	U5b2b5	U	FALSE
KX456652.1	NA	NA	K1+16362	K	TRUE
KX456653.1	NA	NA	J1c3	J	TRUE
KX456654.1	NA	NA	U5b1i	U	TRUE
KX456655.1	NA	NA	T2b3a1	T	TRUE
KX456656.1	NA	NA	J1c2	J	TRUE
KX456657.1	NA	NA	H1	H	TRUE
KX456658.1	NA	NA	H3	H	FALSE
KX456659.1	NA	NA	H1+152	H	TRUE
KX456660.1	NA	NA	J2b1a	J	FALSE
KX456661.1	NA	NA	T2b3a1	T	TRUE
KX456662.1	NA	NA	J2b1a5	J	FALSE
KX456663.1	NA	NA	HV0a	H	TRUE
KX456664.1	NA	NA	J2a1a1d	J	TRUE
KX456665.1	NA	NA	H1b	H	FALSE
KX456666.1	NA	NA	T1a	T	FALSE
KX456667.1	NA	NA	K1+16362	K	TRUE
KX456668.1	NA	NA	T2c1d2a	T	TRUE
KX456669.1	NA	NA	H1	H	TRUE
KX456670.1	NA	NA	H3u	H	TRUE
KX456671.1	NA	NA	H3	H	TRUE
KX456672.1	NA	NA	HV0a	H	TRUE
KX456673.1	NA	NA	H3	H	TRUE
KX456674.1	NA	NA	J2b1a5	J	TRUE
KX456675.1	NA	NA	H1	H	TRUE
KX456676.1	NA	NA	H1	H	TRUE
KX456677.1	NA	NA	K1+16362	K	TRUE
KX456678.1	NA	NA	H	H	TRUE
KX456679.1	NA	NA	K2a9	K	TRUE
KX456680.1	NA	NA	M1a1b1a	M	FALSE
KX456681.1	NA	NA	I5c	I	FALSE
KX456682.1	NA	NA	H7c1	H	TRUE
KX456683.1	NA	NA	H71	H	TRUE
KX456684.1	NA	NA	U1a2	U	FALSE
KX456685.1	NA	NA	H1	H	TRUE
KX456686.1	NA	NA	J1c2	J	FALSE
KX456687.1	NA	NA	H1+16239	H	FALSE
KX456688.1	NA	NA	W4	W	TRUE
KX456689.1	NA	NA	H1+16311	H	TRUE
KX456690.1	NA	NA	W4	W	FALSE
KX456691.1	NA	NA	H3	H	TRUE
KX456692.1	NA	NA	H20c	H	TRUE
KX456693.1	NA	NA	H3+152	H	TRUE
KX456694.1	NA	NA	H+152	H	FALSE
KX456695.1	NA	NA	T2b3a	T	TRUE
KX456696.1	NA	NA	H3	H	FALSE
KX456697.1	NA	NA	HV+16311	H	TRUE
KX456698.1	NA	NA	H3	H	FALSE
KX456699.1	NA	NA	V	V	TRUE
KX456700.1	NA	NA	V	V	TRUE
KX456701.1	NA	NA	U5b1i	U	TRUE
KX456702.1	NA	NA	U1a1c1c1	U	TRUE
KX456703.1	NA	NA	H1	H	TRUE
KX456704.1	NA	NA	H3+152	H	TRUE
KX456705.1	NA	NA	H1b	H	TRUE
KX456706.1	NA	NA	H5a2	H	TRUE
KX456707.1	NA	NA	J1b1a3	J	TRUE
KX456708.1	NA	NA	J2a1a1d	J	TRUE
KX456709.1	NA	NA	H3	H	TRUE
KX456710.1	NA	NA	J1b1a1	J	TRUE
KX456711.1	NA	NA	U2e1	U	TRUE
KX456712.1	NA	NA	V	V	TRUE
KX456713.1	NA	NA	H5	H	TRUE
KX456714.1	NA	NA	T2c1d+152	T	TRUE
KX456715.1	NA	NA	H1+152	H	TRUE
KX456716.1	NA	NA	N1b1a	N	TRUE
KX456717.1	NA	NA	H3	H	TRUE
KX456718.1	NA	NA	H	H	TRUE
KX456719.1	NA	NA	H1+16239	H	TRUE
KX456720.1	NA	NA	U5b2b5	U	TRUE
KX456721.1	NA	NA	H3+152	H	TRUE
KX456722.1	NA	NA	H34	H	TRUE
KX456723.1	NA	NA	U5b3a1a	U	TRUE
KX456724.1	NA	NA	X2b+226	X	TRUE
KX456725.1	NA	NA	H1+152	H	TRUE
KX456726.1	NA	NA	H1b	H	TRUE
KX456727.1	NA	NA	U5b1d1	U	TRUE
KX456728.1	NA	NA	V	V	TRUE
KX456729.1	NA	NA	M1a1b1a	M	FALSE
KX456730.1	NA	NA	U1b1	U	FALSE
KX456731.1	NA	NA	U5b1+16189+@16192	U	TRUE
KX456732.1	NA	NA	H1bd	H	TRUE
KX456733.1	NA	NA	H11a1	H	FALSE
KX456734.1	NA	NA	H26c	H	TRUE
KX456735.1	NA	NA	H3	H	FALSE
KX456736.1	NA	NA	J1c3e2	J	TRUE
KX456737.1	NA	NA	U1a1c1c1	U	TRUE
KX456738.1	NA	NA	H3	H	FALSE
KX456739.1	NA	NA	J1c+16261+189	J	FALSE
KX456740.1	NA	NA	U2e1b1	U	TRUE
KX456741.1	NA	NA	T2i	T	FALSE
KX456742.1	NA	NA	H13a1a1	H	TRUE
KX456743.1	NA	NA	H1e	H	FALSE
KX456744.1	NA	NA	V	V	TRUE
KX456745.1	NA	NA	H84	H	TRUE
KX456746.1	NA	NA	T2b3a	T	TRUE
KX456747.1	NA	NA	H3	H	FALSE
KX456748.1	NA	NA	H1u	H	TRUE
KX456749.1	NA	NA	J2b1a2	J	FALSE
KX456750.1	NA	NA	T2b25	T	TRUE
KX456751.1	NA	NA	H74	H	FALSE
KX456752.1	NA	NA	M1a1a1	M	TRUE
KX456753.1	NA	NA	K1a2b	K	FALSE
KX456754.1	NA	NA	U5a2c1	U	FALSE
KX456755.1	NA	NA	H5	H	FALSE
KX456756.1	NA	NA	H+195	H	FALSE
KX456757.1	NA	NA	H3+152	H	FALSE
KX456758.1	NA	NA	H7c1	H	TRUE
KX456759.1	NA	NA	H3+73	H	TRUE
KX456760.1	NA	NA	U5a1a1	U	TRUE
KX456761.1	NA	NA	N1b1a3	N	FALSE
KX456762.1	NA	NA	J1b1a3	J	TRUE
KX456763.1	NA	NA	H1b	H	TRUE
KX456764.1	NA	NA	H3b+16129	H	TRUE
KX456765.1	NA	NA	H1u	H	TRUE
KX456766.1	NA	NA	H1	H	TRUE
KX456767.1	NA	NA	T2+16189	T	TRUE
KX456768.1	NA	NA	K1a2	K	FALSE
KX456769.1	NA	NA	H3u	H	FALSE
KX456770.1	NA	NA	H1e5a	H	TRUE
KX456771.1	NA	NA	X2c2	X	TRUE
KX456772.1	NA	NA	W6	W	FALSE
KX456773.1	NA	NA	J2b1a5	J	FALSE
KX456774.1	NA	NA	J2b1a	J	FALSE
KX456775.1	NA	NA	H3	H	TRUE
KX456776.1	NA	NA	H3	H	TRUE
KX456777.1	NA	NA	H3	H	TRUE
KX456778.1	NA	NA	H3	H	TRUE
KX456779.1	NA	NA	H1b	H	TRUE
KX456780.1	NA	NA	H3	H	TRUE
KX456781.1	NA	NA	T2b3a1	T	TRUE
KX456782.1	NA	NA	U5b2b5	U	FALSE
KX456783.1	NA	NA	H3	H	TRUE
KX456784.1	NA	NA	J2b1a5	J	TRUE
KX456785.1	NA	NA	W6	W	TRUE
KX456786.1	NA	NA	H71	H	FALSE
KX456787.1	NA	NA	H3+152	H	TRUE
KX456788.1	NA	NA	J2b1a	J	FALSE
KX456789.1	NA	NA	U1a1c1c1	U	TRUE
KX456790.1	NA	NA	K2a9	K	TRUE
KX456791.1	NA	NA	H1e5a	H	FALSE
KX456792.1	NA	NA	N1b1a6	N	TRUE
KX456793.1	NA	NA	H3	H	TRUE
KX456794.1	NA	NA	U5b1+16189+@16192	U	FALSE
KX456795.1	NA	NA	H1+16311	H	TRUE
KX456796.1	NA	NA	J1c3h	J	TRUE
KX456797.1	NA	NA	H1+152	H	TRUE
KX456798.1	NA	NA	V10b	V	TRUE
KX456799.1	NA	NA	H1+16311	H	TRUE
KX456800.1	NA	NA	H7c1	H	TRUE
KX456801.1	NA	NA	J2a1a1	J	FALSE
KX456802.1	NA	NA	H1b	H	FALSE
KX456803.1	NA	NA	H1	H	TRUE
KX456804.1	NA	NA	H1c2	H	TRUE
KX456805.1	NA	NA	H3	H	TRUE
KX456806.1	NA	NA	H1c	H	TRUE
KX456807.1	NA	NA	H1bm	H	TRUE
KX456808.1	NA	NA	H2a1j	H	TRUE
KX456809.1	NA	NA	J1b	J	TRUE
KX456810.1	NA	NA	H3	H	TRUE
KX456811.1	NA	NA	T2c1d+152	T	TRUE
KX456812.1	NA	NA	J2b1a5	J	TRUE
KX456813.1	NA	NA	H20c	H	TRUE
KX456814.1	NA	NA	U2e1b1	U	TRUE
KX456815.1	NA	NA	J2b1a5	J	TRUE
KX456816.1	NA	NA	V+@72	V	TRUE
KX456817.1	NA	NA	U5b3a1a	U	TRUE
KX456818.1	NA	NA	H3	H	TRUE
KX456819.1	NA	NA	U1b1	U	TRUE
KX456820.1	NA	NA	H1bd	H	FALSE
KX456821.1	NA	NA	H10e1	H	FALSE
KX456822.1	NA	NA	J2b1a2	J	TRUE
KX456823.1	NA	NA	X2b3	X	FALSE
KX456824.1	NA	NA	U5b3a1a	U	TRUE
KX456825.1	NA	NA	H32	H	FALSE
KX456826.1	NA	NA	J2a1a1d	J	TRUE
KX456827.1	NA	NA	H7b6	H	FALSE
KX456828.1	NA	NA	X2i+@225	X	TRUE
KX456829.1	NA	NA	H3	H	FALSE
KX456830.1	NA	NA	H1+16311	H	FALSE
KX456831.1	NA	NA	H	H	TRUE
KX456832.1	NA	NA	H3	H	FALSE
KX456833.1	NA	NA	H1j	H	TRUE
KX456834.1	NA	NA	T2i	T	TRUE
KX456835.1	NA	NA	H5n	H	TRUE
KX456836.1	NA	NA	T2b3+151	T	TRUE
KX456837.1	NA	NA	U7b	U	FALSE
KX456838.1	NA	NA	J1c1b1a	J	FALSE
KX456839.1	NA	NA	J1b1a3	J	TRUE
KX456840.1	NA	NA	HV1b	H	TRUE
KX456841.1	NA	NA	T2b4+152	T	FALSE
KX456843.1	NA	NA	H14a	H	TRUE
KX456844.1	NA	NA	H14a	H	FALSE
KX456845.1	NA	NA	H	H	FALSE
KX456846.1	NA	NA	U3c	U	TRUE
KX456847.1	NA	NA	U3c	U	TRUE
KX456848.1	NA	NA	HV0+195	H	TRUE
KX456849.1	NA	NA	T2c1d+152	T	TRUE
KX456850.1	NA	NA	U3c	U	TRUE
KX456851.1	NA	NA	H1a	H	TRUE
KX456852.1	NA	NA	H7c1	H	TRUE
KX456853.1	NA	NA	H1a1	H	TRUE
KX456854.1	NA	NA	HV21	H	TRUE
KX456855.1	NA	NA	H1bp	H	TRUE
KX456856.1	NA	NA	J2a1a1	J	TRUE
KX456857.1	NA	NA	M1a1i	M	TRUE
KX456858.1	NA	NA	H1	H	TRUE
KX456859.1	NA	NA	V	V	TRUE
KX456860.1	NA	NA	HV0+195	H	TRUE
KX456861.1	NA	NA	H7c1	H	TRUE
KX456862.1	NA	NA	H11a1	H	TRUE
KX456863.1	NA	NA	H3+152	H	TRUE
KX456864.1	NA	NA	H3	H	TRUE
KX456865.1	NA	NA	H1	H	TRUE
KX456866.1	NA	NA	H7c1	H	TRUE
KX456867.1	NA	NA	H2a2	H	FALSE
KX456868.1	NA	NA	HV0b	H	TRUE
KX456869.1	NA	NA	J2a1a1d	J	TRUE
KX456870.1	NA	NA	H1b	H	TRUE
KX456871.1	NA	NA	H1+152	H	TRUE
KX456872.1	NA	NA	U1a1c1c1	U	FALSE
KX456873.1	NA	NA	H14a	H	FALSE
KX456874.1	NA	NA	K1b1c	K	TRUE
KX456875.1	NA	NA	J2b1a2	J	TRUE
KX456876.1	NA	NA	H5a4	H	TRUE
KX456877.1	NA	NA	H3	H	TRUE
KX456878.1	NA	NA	J1b	J	TRUE
KX456879.1	NA	NA	HV0+195	H	TRUE
KX456880.1	NA	NA	H3	H	TRUE
KX456881.1	NA	NA	K1a2b	K	TRUE
KX456882.1	NA	NA	U5b3a1a	U	TRUE
KX456883.1	NA	NA	U5b3a1a	U	TRUE
KX456884.1	NA	NA	T2b+152	T	TRUE
KX456885.1	NA	NA	U5b1b1+@16192	U	FALSE
KX456886.1	NA	NA	U5b3a1a	U	TRUE
KX456887.1	NA	NA	H1	H	TRUE
KX456888.1	NA	NA	H1+16355	H	TRUE
KX456889.1	NA	NA	H1	H	FALSE
KX456890.1	NA	NA	N1b1a	N	TRUE
KX456891.1	NA	NA	H1b	H	TRUE
KX456892.1	NA	NA	H1	H	TRUE
KX456893.1	NA	NA	N1b1a	N	TRUE
KX456894.1	NA	NA	J2b1a	J	FALSE
KX456895.1	NA	NA	U4b1b1	U	TRUE
KX456896.1	NA	NA	H1	H	TRUE
KX456897.1	NA	NA	U1a2	U	FALSE
KX456898.1	NA	NA	H1b	H	TRUE
KX456899.1	NA	NA	K2a9	K	FALSE
KX456900.1	NA	NA	H1b	H	TRUE
KX456901.1	NA	NA	U5b3a1a	U	TRUE
KX456902.1	NA	NA	H3	H	FALSE
KX456903.1	NA	NA	H13a1a1	H	TRUE
KX456904.1	NA	NA	U1a1c1c1	U	FALSE
KX456905.1	NA	NA	H3	H	TRUE
KX456906.1	NA	NA	H1	H	TRUE
KX456907.1	NA	NA	H1as	H	TRUE
KX456908.1	NA	NA	H1e1	H	TRUE
KX456909.1	NA	NA	J2a1a1d	J	TRUE
KX456910.1	NA	NA	H1+16311	H	FALSE
KX456911.1	NA	NA	H71	H	TRUE
KX456912.1	NA	NA	T2b3a1	T	TRUE
KX456913.1	NA	NA	H32	H	TRUE
KX456914.1	NA	NA	H1+16311	H	TRUE
KX456915.1	NA	NA	H47	H	TRUE
KX456916.1	NA	NA	U5b1i	U	TRUE
KX456917.1	NA	NA	H1	H	TRUE
KX456918.1	NA	NA	V	V	TRUE
KX456919.1	NA	NA	T1a	T	TRUE
KX456920.1	NA	NA	H3	H	FALSE
KX456921.1	NA	NA	H3	H	TRUE
KX456922.1	NA	NA	H3u	H	FALSE
KX456923.1	NA	NA	H1e	H	TRUE
KX456924.1	NA	NA	H71	H	TRUE
KX456925.1	NA	NA	H1	H	TRUE
KX456926.1	NA	NA	H1bw	H	TRUE
KX456927.1	NA	NA	H3	H	TRUE
KX456928.1	NA	NA	X2b+226	X	TRUE
KX456929.1	NA	NA	J2b1a	J	FALSE
KX456930.1	NA	NA	H	H	TRUE
KX456931.1	NA	NA	H	H	FALSE
KX456932.1	NA	NA	V	V	TRUE
KX456933.1	NA	NA	H3u	H	TRUE
KX456934.1	NA	NA	J1c2	J	FALSE
KX456935.1	NA	NA	T2b3a1	T	FALSE
KX456936.1	NA	NA	H23	H	FALSE
KX456937.1	NA	NA	H1ag	H	TRUE
KX456938.1	NA	NA	H3+152	H	TRUE
KX456939.1	NA	NA	J1c2	J	TRUE
KX456940.1	NA	NA	H3+152	H	FALSE
KX456941.1	NA	NA	M1a1b1a	M	TRUE
KX456942.1	NA	NA	U3a	U	TRUE
KX456943.1	NA	NA	J1c3h	J	FALSE
KX456944.1	NA	NA	H3	H	FALSE
KX456945.1	NA	NA	J1c2	J	FALSE
KX456946.1	NA	NA	U3b1	U	TRUE
KX456947.1	NA	NA	H1e1	H	TRUE
KX456948.1	NA	NA	U2e1'2'3	U	TRUE
KX456949.1	NA	NA	J1c2i	J	TRUE
KX456950.1	NA	NA	H4a1	H	TRUE
KX456951.1	NA	NA	J2a1a1d	J	TRUE
KX456952.1	NA	NA	U5b2b5	U	FALSE
KX456953.1	NA	NA	H3v+16093	H	FALSE
KX456954.1	NA	NA	T2b3a1	T	TRUE
KX456955.1	NA	NA	H3	H	TRUE
KX456956.1	NA	NA	H32	H	TRUE
KX456957.1	NA	NA	H5a2	H	TRUE
KX456958.1	NA	NA	J1c1b1a	J	TRUE
KX456959.1	NA	NA	H3	H	TRUE
KX456960.1	NA	NA	HV+16311	H	TRUE
KX456961.1	NA	NA	H3	H	TRUE
KX456962.1	NA	NA	U5a1a1	U	FALSE
KX456963.1	NA	NA	J1c3h	J	TRUE
KX456964.1	NA	NA	T2b3+151	T	FALSE
KX456965.1	NA	NA	H	H	FALSE
KX456966.1	NA	NA	H3	H	TRUE
KX456967.1	NA	NA	H1+152	H	FALSE
KX456968.1	NA	NA	H3+152	H	TRUE
KX456969.1	NA	NA	H1	H	TRUE
KX456970.1	NA	NA	U1a1c1c1	U	TRUE
KX456971.1	NA	NA	J1c2	J	TRUE
KX456972.1	NA	NA	U8b1b	U	TRUE
KX456973.1	NA	NA	HV0a	H	FALSE
KX456974.1	NA	NA	J1c3h	J	TRUE
KX456975.1	NA	NA	H3	H	TRUE
KX456976.1	NA	NA	T2b3a1	T	TRUE
KX456977.1	NA	NA	J2b1a+16311	J	TRUE
KX456978.1	NA	NA	H3	H	FALSE
KX456979.1	NA	NA	X2d2	X	TRUE
KX456980.1	NA	NA	J2b1a	J	TRUE
KX456981.1	NA	NA	U5a1a1	U	TRUE
KX456982.1	NA	NA	X2c2	X	FALSE
KX456983.1	NA	NA	H1+152	H	TRUE
KX456984.1	NA	NA	J2a1a1d	J	FALSE
KX456985.1	NA	NA	J1b1a3	J	TRUE
KX456986.1	NA	NA	H20c	H	TRUE
KX456987.1	NA	NA	H3u	H	TRUE
KX456988.1	NA	NA	U1a1c1c1	U	FALSE
KX456989.1	NA	NA	X2k	X	TRUE
KX456990.1	NA	NA	H3u	H	TRUE
KX456991.1	NA	NA	H1b	H	TRUE
KX456992.1	NA	NA	H3	H	TRUE
KX456993.1	NA	NA	J1c10a	J	TRUE
KX456994.1	NA	NA	V	V	TRUE
KX456995.1	NA	NA	V	V	TRUE
KX456996.1	NA	NA	H3	H	FALSE
KX456997.1	NA	NA	J2b1a5	J	FALSE
KX456998.1	NA	NA	U1a2	U	FALSE
KX456999.1	NA	NA	T2e	T	TRUE
KX457000.1	NA	NA	T2b3a1	T	FALSE
KX457001.1	NA	NA	H1	H	TRUE
KX457002.1	NA	NA	J2b1a5	J	FALSE
KX457003.1	NA	NA	H3	H	TRUE
KX457004.1	NA	NA	N1b1a	N	TRUE
KX457005.1	NA	NA	U5b2b5	U	TRUE
KX457006.1	NA	NA	T2e	T	TRUE
KX457007.1	NA	NA	T1a+152	T	TRUE
KX457008.1	NA	NA	T2e	T	TRUE
KX457009.1	NA	NA	T2b3+151	T	TRUE
KX457010.1	NA	NA	H1g	H	TRUE
KX457011.1	NA	NA	U5b2b5	U	TRUE
KX457012.1	NA	NA	W4	W	TRUE
KX457013.1	NA	NA	V	V	TRUE
KX457014.1	NA	NA	U5b3a1a	U	TRUE
KX457015.1	NA	NA	H1	H	TRUE
KX457016.1	NA	NA	H3	H	TRUE
KX457017.1	NA	NA	T2e	T	TRUE
KX457018.1	NA	NA	H3	H	TRUE
KX457019.1	NA	NA	H1	H	TRUE
KX457020.1	NA	NA	H1+16311	H	FALSE
KX457021.1	NA	NA	HV+16311	H	TRUE
KX457022.1	NA	NA	H1+16239	H	TRUE
KX457023.1	NA	NA	H1	H	TRUE
KX457024.1	NA	NA	H1+16311	H	TRUE
KX457025.1	NA	NA	T1a	T	TRUE
KX457026.1	NA	NA	H47	H	FALSE
KX457027.1	NA	NA	T2e	T	FALSE
KX457028.1	NA	NA	U5b3a1a	U	TRUE
KX457029.1	NA	NA	H3	H	TRUE
KX457030.1	NA	NA	U5b3a1a	U	FALSE
KX457031.1	NA	NA	H1+152	H	TRUE
KX457032.1	NA	NA	W+194	W	TRUE
KX457033.1	NA	NA	J1c3h	J	TRUE
KX457034.1	NA	NA	H3u	H	TRUE
KX457035.1	NA	NA	J2a1a1d	J	TRUE
KX457036.1	NA	NA	X2b3	X	TRUE
KX457037.1	NA	NA	U1a1c1c1	U	TRUE
KX457038.1	NA	NA	H1	H	TRUE
KX457039.1	NA	NA	H3	H	TRUE
KX457040.1	NA	NA	T2e	T	TRUE
KX457041.1	NA	NA	J1c3	J	TRUE
KX457042.1	NA	NA	H3	H	FALSE
KX457043.1	NA	NA	T2b3a1	T	TRUE
KX457044.1	NA	NA	J1c4	J	TRUE
KX457045.1	NA	NA	U5b1+16189+@16192	U	TRUE
KX457046.1	NA	NA	H1u	H	TRUE
KX457047.1	NA	NA	U5b3a1a	U	TRUE
KX457048.1	NA	NA	V25	V	TRUE
KX457049.1	NA	NA	J1c3h	J	TRUE
KX457050.1	NA	NA	H3	H	TRUE
KX457051.1	NA	NA	K2a9	K	TRUE
KX457052.1	NA	NA	U5b3b1	U	TRUE
KX457053.1	NA	NA	HV0+195	H	TRUE
KX457054.1	NA	NA	H3u	H	TRUE
KX457055.1	NA	NA	U3c	U	TRUE
KX457056.1	NA	NA	J1c3h	J	TRUE
KX457057.1	NA	NA	H3+73	H	TRUE
KX457058.1	NA	NA	T2c1a	T	TRUE
KX457059.1	NA	NA	U5b1+16189+@16192	U	TRUE
KX457060.1	NA	NA	H1+152	H	TRUE
KX457061.1	NA	NA	J2a1a1	J	TRUE
KX457062.1	NA	NA	HV0+195	H	TRUE
KX457063.1	NA	NA	H1b	H	TRUE
KX457064.1	NA	NA	H1+152	H	TRUE
KX457065.1	NA	NA	HV0	H	TRUE
KX457066.1	NA	NA	H1ag	H	TRUE
KX457067.1	NA	NA	H	H	TRUE
KX457068.1	NA	NA	V	V	TRUE
KX457069.1	NA	NA	H	H	TRUE
KX457070.1	NA	NA	H3	H	TRUE
KX457071.1	NA	NA	M1a1b1a	M	TRUE
KX457072.1	NA	NA	H1c2	H	FALSE
KX457073.1	NA	NA	H1+16311	H	FALSE
KX457074.1	NA	NA	J2a1a1	J	TRUE
KX457075.1	NA	NA	T2b3a1	T	TRUE
KX457076.1	NA	NA	J2b1a5	J	TRUE
KX457077.1	NA	NA	J2a1a1	J	TRUE
KX457078.1	NA	NA	U5a1a1	U	TRUE
KX457079.1	NA	NA	U5a1a1	U	TRUE
KX457080.1	NA	NA	T2g1a	T	TRUE
KX457081.1	NA	NA	H1	H	TRUE
KX457082.1	NA	NA	J1b1a1b	J	TRUE
KX457083.1	NA	NA	HV4a1	H	TRUE
KX457084.1	NA	NA	U5b3a1a	U	TRUE
KX457085.1	NA	NA	V	V	TRUE
KX457086.1	NA	NA	J1c1e	J	TRUE
KX457087.1	NA	NA	H3+152	H	TRUE
KX457088.1	NA	NA	H1	H	TRUE
KX457089.1	NA	NA	H1+16311	H	TRUE
KX457090.1	NA	NA	H1a	H	TRUE
KX457091.1	NA	NA	I	I	TRUE
KX457092.1	NA	NA	U6a8b	U	TRUE
KX457093.1	NA	NA	H4a1	H	TRUE
KX457094.1	NA	NA	H3	H	TRUE
KX457095.1	NA	NA	J2b1a5	J	TRUE
KX457096.1	NA	NA	M1a1a1	M	TRUE
KX457097.1	NA	NA	H1u	H	TRUE
KX457098.1	NA	NA	HV0a	H	TRUE
KX457099.1	NA	NA	H8c	H	TRUE
KX457100.1	NA	NA	X2b+226	X	TRUE
KX457101.1	NA	NA	T2b+152	T	TRUE
KX457102.1	NA	NA	H1	H	TRUE
KX457103.1	NA	NA	U5a2b	U	TRUE
KX457104.1	NA	NA	H3+73	H	TRUE
KX457105.1	NA	NA	H7	H	TRUE
KX457106.1	NA	NA	H3+73	H	TRUE
KX457107.1	NA	NA	H3	H	TRUE
KX457108.1	NA	NA	T2b3+151	T	TRUE
KX457109.1	NA	NA	H3+152	H	TRUE
KX457110.1	NA	NA	U5a1a1	U	TRUE
KX457111.1	NA	NA	T2b4+152	T	TRUE
KX457112.1	NA	NA	T2d2	T	TRUE
KX457113.1	NA	NA	K1b1c	K	TRUE
KX457114.1	NA	NA	U5b3a1a	U	TRUE
KX457115.1	NA	NA	H1b	H	TRUE
KX457116.1	NA	NA	H7b1	H	TRUE
KX457117.1	NA	NA	K1a2	K	TRUE
KX457118.1	NA	NA	K1a2b	K	TRUE
KX457119.1	NA	NA	H5a	H	TRUE
KX457120.1	NA	NA	H20c	H	TRUE
KX457121.1	NA	NA	V	V	TRUE
KX457122.1	NA	NA	H1b	H	TRUE
KX457123.1	NA	NA	J1b1a3	J	TRUE
KX457124.1	NA	NA	H3	H	TRUE
KX457125.1	NA	NA	J2a1a1	J	TRUE
KX457126.1	NA	NA	J1c3	J	TRUE
KX457127.1	NA	NA	J2a2c1	J	TRUE
KX457128.1	NA	NA	U6a8b	U	TRUE
KX457129.1	NA	NA	U5b3a1a	U	TRUE
KX457130.1	NA	NA	H1e1	H	TRUE
KX457131.1	NA	NA	H1+16311	H	TRUE
KX457132.1	NA	NA	U5b3a1a	U	TRUE
KX457133.1	NA	NA	H1b	H	TRUE
KX457134.1	NA	NA	H3	H	TRUE
KX457135.1	NA	NA	H	H	TRUE
KX457136.1	NA	NA	T2b3a1	T	TRUE
KX457137.1	NA	NA	K1a+195	K	TRUE
KX457138.1	NA	NA	H1+152	H	TRUE
KX457139.1	NA	NA	H3	H	TRUE
KX457140.1	NA	NA	H79a	H	TRUE
KX457141.1	NA	NA	U1a2	U	TRUE
KX457142.1	NA	NA	H3	H	TRUE
KX457143.1	NA	NA	H3+16189	H	TRUE
KX457144.1	NA	NA	T2b16	T	TRUE
KX457145.1	NA	NA	H1b	H	TRUE
KX457146.1	NA	NA	H4a1a+195	H	TRUE
KX457147.1	NA	NA	J2b1a	J	TRUE
KX457148.1	NA	NA	V	V	TRUE
KX457149.1	NA	NA	J2b1a5	J	TRUE
KX457150.1	NA	NA	J1c2	J	TRUE
KX457151.1	NA	NA	V16	V	TRUE
KX457152.1	NA	NA	H3	H	TRUE
KX457153.1	NA	NA	H8b	H	TRUE
KX457154.1	NA	NA	M1a1b1a	M	TRUE
KX457155.1	NA	NA	U5b2b5	U	TRUE
KX457156.1	NA	NA	V	V	TRUE
KX457157.1	NA	NA	H1b	H	TRUE
KX457158.1	NA	NA	T2b3a1	T	TRUE
KX457159.1	NA	NA	X2d1	X	TRUE
KX457160.1	NA	NA	H1	H	TRUE
KX457161.1	NA	NA	HV+16311	H	FALSE
KX457162.1	NA	NA	H1	H	FALSE
KX457163.1	NA	NA	M1a1b1a	M	TRUE
KX457164.1	NA	NA	H13a1a1	H	FALSE
KX457165.1	NA	NA	J2b1a	J	TRUE
KX457166.1	NA	NA	H1	H	TRUE
KX457167.1	NA	NA	T2c1d+152	T	FALSE
KX457168.1	NA	NA	H4a1	H	TRUE
KX457169.1	NA	NA	J2b1a2	J	TRUE
KX457170.1	NA	NA	H3	H	TRUE
KX457171.1	NA	NA	H	H	FALSE
KX457172.1	NA	NA	T2b3a1	T	TRUE
KX457173.1	NA	NA	U5b2b5	U	TRUE
KX457174.1	NA	NA	U5b3a1a	U	TRUE
KX457175.1	NA	NA	U5a1b1	U	TRUE
KX457176.1	NA	NA	H1b	H	TRUE
KX457177.1	NA	NA	H3	H	TRUE
KX457178.1	NA	NA	T1a1	T	TRUE
KX457179.1	NA	NA	H1+16311	H	TRUE
KX457180.1	NA	NA	U5b3a1a	U	FALSE
KX457181.1	NA	NA	H3	H	TRUE
KX457182.1	NA	NA	J1c2	J	TRUE
KX457183.1	NA	NA	V	V	TRUE
KX457184.1	NA	NA	T2c1d2a	T	TRUE
KX457185.1	NA	NA	U8b1b	U	TRUE
KX457186.1	NA	NA	L0a1a+200	L0	TRUE
KX457187.1	NA	NA	V10b	V	TRUE
KX457188.1	NA	NA	J2b1a2	J	TRUE
KX457189.1	NA	NA	L3b1a9a	L3	TRUE
KX457190.1	NA	NA	H1q	H	TRUE
KX457191.1	NA	NA	H3	H	TRUE
KX457192.1	NA	NA	H71	H	TRUE
KX457193.1	NA	NA	T1a4	T	TRUE
KX457194.1	NA	NA	H3	H	TRUE
KX457195.1	NA	NA	J1c1b	J	TRUE
KX457196.1	NA	NA	H3	H	TRUE
KX457197.1	NA	NA	U1a2	U	TRUE
KX457198.1	NA	NA	H7b1	H	TRUE
KX457199.1	NA	NA	H59a	H	TRUE
KX457200.1	NA	NA	T2b	T	FALSE
KX457201.1	NA	NA	J2a1a1d	J	TRUE
KX457202.1	NA	NA	HV0+195	H	TRUE
KX457203.1	NA	NA	J1c3h	J	FALSE
KX457204.1	NA	NA	K2a9	K	TRUE
KX457205.1	NA	NA	J1c2	J	TRUE
KX457206.1	NA	NA	H1	H	TRUE
KX457207.1	NA	NA	M1a1b1a	M	TRUE
KX457208.1	NA	NA	H3	H	TRUE
KX457209.1	NA	NA	U1a1c1c1	U	TRUE
KX457210.1	NA	NA	H	H	TRUE
KX457211.1	NA	NA	H3b+16129	H	TRUE
KX457212.1	NA	NA	H13a1a1	H	TRUE
KX457213.1	NA	NA	H1	H	TRUE
KX457214.1	NA	NA	V25	V	TRUE
KX457215.1	NA	NA	T2b23a	T	TRUE
KX457216.1	NA	NA	H1+16311	H	FALSE
KX457217.1	NA	NA	H1+16239	H	TRUE
KX457218.1	NA	NA	H3+152	H	TRUE
KX457219.1	NA	NA	J1c3h	J	TRUE
KX457220.1	NA	NA	V	V	FALSE
KX457221.1	NA	NA	T2e	T	TRUE
KX457222.1	NA	NA	K2c	K	TRUE
KX457223.1	NA	NA	J2a1a1d	J	TRUE
KX457224.1	NA	NA	U5b1+16189+@16192	U	TRUE
KX457225.1	NA	NA	H1+152	H	TRUE
KX457226.1	NA	NA	T2c1d2a	T	TRUE
KX457227.1	NA	NA	J1c3h	J	FALSE
KX457228.1	NA	NA	J2b1a	J	FALSE
KX457229.1	NA	NA	X2e2a	X	TRUE
KX457230.1	NA	NA	H13a1a1	H	TRUE
KX457231.1	NA	NA	J2b1a5	J	TRUE
KX457232.1	NA	NA	J2b1a2	J	TRUE
KX457233.1	NA	NA	K1a	K	FALSE
KX457234.1	NA	NA	H3+152	H	TRUE
KX457235.1	NA	NA	I6a	I	TRUE
KX457236.1	NA	NA	H3	H	FALSE
KX457237.1	NA	NA	H1	H	TRUE
KX457238.1	NA	NA	L3e2a1b	L3	TRUE
KX457239.1	NA	NA	H1+16311	H	TRUE
KX457240.1	NA	NA	H44b	H	TRUE
KX457241.1	NA	NA	T1a	T	TRUE
KX457242.1	NA	NA	HV+16311	H	FALSE
KX457243.1	NA	NA	V25	V	TRUE
KX457244.1	NA	NA	H3+16189	H	TRUE
KX457245.1	NA	NA	H3+152	H	TRUE
KX457246.1	NA	NA	H3+152	H	FALSE
KX457247.1	NA	NA	H1+16311	H	TRUE
KX457248.1	NA	NA	J1c3h	J	FALSE
KX457249.1	NA	NA	H1+152	H	TRUE
KX457250.1	NA	NA	U5b2b5	U	TRUE
KX457251.1	NA	NA	T2b3a	T	TRUE
KX457252.1	NA	NA	J2a1a1d	J	TRUE
KX457253.1	NA	NA	T2c1d2a	T	TRUE
KX457254.1	NA	NA	H3+152	H	TRUE
KX457255.1	NA	NA	H3	H	TRUE
KX457256.1	NA	NA	T2b3a	T	TRUE
KX457257.1	NA	NA	T2b3a1	T	TRUE
KX457258.1	NA	NA	HV0+195	H	TRUE
KX457259.1	NA	NA	J2a1a1d	J	FALSE
KX457260.1	NA	NA	J1c	J	TRUE
KX457261.1	NA	NA	H46a	H	FALSE
KX457262.1	NA	NA	U5a1c1	U	FALSE
KX457263.1	NA	NA	J2a2c1	J	TRUE
KX457264.1	NA	NA	H3	H	TRUE
KX457265.1	NA	NA	H1+152	H	FALSE
KX457266.1	NA	NA	H1a	H	TRUE
KX457267.1	NA	NA	H51	H	TRUE
KX457268.1	NA	NA	K2a9	K	TRUE
KX457269.1	NA	NA	K1c1b	K	TRUE
KX457270.1	NA	NA	H1	H	TRUE
KX457271.1	NA	NA	T2b3a1	T	FALSE
KX457272.1	NA	NA	H1bs	H	TRUE
KX457273.1	NA	NA	U3c	U	TRUE
KX457274.1	NA	NA	H3	H	TRUE
KX457275.1	NA	NA	H3u	H	TRUE
KX457276.1	NA	NA	J1c3h	J	TRUE
KX457277.1	NA	NA	H3	H	TRUE
KX457278.1	NA	NA	H3t	H	TRUE
KX457279.1	NA	NA	H1	H	TRUE
KX457280.1	NA	NA	H1+16311	H	FALSE
KX457281.1	NA	NA	V25	V	TRUE
KX457282.1	NA	NA	H1b	H	TRUE
KX457283.1	NA	NA	U5b3a1a	U	TRUE
KX457284.1	NA	NA	K1a3a	K	FALSE
KX457285.1	NA	NA	J2a1a1d	J	TRUE
KX457286.1	NA	NA	U5b3a2	U	FALSE
KX457287.1	NA	NA	J2b1a	J	FALSE
KX457288.1	NA	NA	U1a1c1c1	U	FALSE
KX457289.1	NA	NA	I5c1	I	FALSE
KX457290.1	NA	NA	J2b1a	J	TRUE
KX457291.1	NA	NA	J2b1a5	J	TRUE
KX457292.1	NA	NA	H1u	H	TRUE
KX457293.1	NA	NA	H14a	H	FALSE
KX457294.1	NA	NA	H5a4	H	FALSE
KX457295.1	NA	NA	H3+73	H	TRUE
KX457296.1	NA	NA	T2b3a1	T	FALSE
KX457297.1	NA	NA	H+195	H	TRUE
KX457298.1	NA	NA	H3	H	TRUE
KX457299.1	NA	NA	H1	H	TRUE
KX457300.1	NA	NA	J1c1b1a	J	TRUE
KX457301.1	NA	NA	J1c3	J	TRUE
KX457302.1	NA	NA	H1b	H	FALSE
KX457303.1	NA	NA	V25	V	TRUE
KX457304.1	NA	NA	H3u	H	TRUE
KX457305.1	NA	NA	V	V	FALSE
KX457306.1	NA	NA	U5a1a1	U	FALSE
KX457307.1	NA	NA	K2a9	K	TRUE
KX457308.1	NA	NA	H1	H	TRUE
KX457309.1	NA	NA	H1	H	TRUE
KX457310.1	NA	NA	X2b3	X	FALSE
KX457311.1	NA	NA	U5b2b5	U	TRUE
KX457312.1	NA	NA	T2b3+151	T	FALSE
KX457313.1	NA	NA	I1a1a	I	TRUE
KX457314.1	NA	NA	J1c1b	J	TRUE
KX457315.1	NA	NA	HV+16311	H	TRUE
KX457316.1	NA	NA	U6a8b	U	FALSE
KX457317.1	NA	NA	H1b	H	TRUE
KX457318.1	NA	NA	J1b	J	TRUE
KX457319.1	NA	NA	H5a2	H	TRUE
KX457320.1	NA	NA	H7e	H	TRUE
KX457321.1	NA	NA	H3u	H	FALSE
KX457322.1	NA	NA	H1+152	H	TRUE
KX457323.1	NA	NA	T2b	T	FALSE
KX457324.1	NA	NA	H1+152	H	FALSE
KX457325.1	NA	NA	H1b	H	TRUE
KX457326.1	NA	NA	U1a2	U	TRUE
KX457327.1	NA	NA	M1a1b1a	M	FALSE
KX457328.1	NA	NA	HV0+195	H	TRUE
KX457329.1	NA	NA	H3	H	FALSE
KX457330.1	NA	NA	H79a	H	TRUE
KX457331.1	NA	NA	J2a1a1	J	TRUE
KX457332.1	NA	NA	M1a1b1a	M	TRUE
KX457333.1	NA	NA	K1a2	K	TRUE
KX457334.1	NA	NA	H3+152	H	TRUE
KX457335.1	NA	NA	H23	H	TRUE
KX457336.1	NA	NA	H1q	H	TRUE
KX457337.1	NA	NA	U5b3a1a	U	TRUE
KX457338.1	NA	NA	J2a1a1d	J	TRUE
KX457339.1	NA	NA	H1	H	TRUE
KX457340.1	NA	NA	U1a2	U	FALSE
KX457341.1	NA	NA	H5b	H	TRUE
KX457342.1	NA	NA	H1+152	H	TRUE
KX457343.1	NA	NA	J2b1a2	J	TRUE
KX457344.1	NA	NA	H1+16311	H	TRUE
KX457345.1	NA	NA	HV+16311	H	TRUE
KX457346.1	NA	NA	H3	H	TRUE
KX457347.1	NA	NA	H3+73	H	TRUE
KX457348.1	NA	NA	H1b	H	TRUE
KX457349.1	NA	NA	H1	H	TRUE
KX457350.1	NA	NA	H1+16311	H	TRUE
KX457351.1	NA	NA	U1a1a1	U	TRUE
KX457352.1	NA	NA	H3	H	TRUE
KX457353.1	NA	NA	T2b	T	FALSE
KX457354.1	NA	NA	H1+16311	H	TRUE
KX457355.1	NA	NA	H3+152	H	TRUE
KX457356.1	NA	NA	T2b3a1	T	TRUE
KX457357.1	NA	NA	M1a1b1a	M	TRUE
KX457358.1	NA	NA	X2d1	X	TRUE
KX457359.1	NA	NA	T2b4+152	T	TRUE
KX457360.1	NA	NA	H3	H	TRUE
KX457361.1	NA	NA	H46a	H	TRUE
KX457362.1	NA	NA	T2b25	T	TRUE
KX457363.1	NA	NA	HV+16311	H	TRUE
KX457364.1	NA	NA	J1c3h	J	FALSE
KX457365.1	NA	NA	H1+16189	H	TRUE
KX457366.1	NA	NA	HV0a	H	TRUE
KX457367.1	NA	NA	T1a	T	TRUE
KX457368.1	NA	NA	T2b3a1	T	TRUE
KX457369.1	NA	NA	H3	H	FALSE
KX457370.1	NA	NA	U4d2	U	TRUE
KX457371.1	NA	NA	U8b1b	U	TRUE
KX457372.1	NA	NA	J1c17	J	TRUE
KX457373.1	NA	NA	U5b3a1a	U	TRUE
KX457374.1	NA	NA	H7c2	H	TRUE
KX457375.1	NA	NA	U1a1c1c1	U	TRUE
KX457376.1	NA	NA	H1	H	TRUE
KX457377.1	NA	NA	I	I	FALSE
KX457378.1	NA	NA	H3u	H	TRUE
KX457379.1	NA	NA	K1b1c	K	FALSE
KX457380.1	NA	NA	V	V	TRUE
KX457381.1	NA	NA	H1e1	H	FALSE
KX457382.1	NA	NA	V	V	FALSE
KX457383.1	NA	NA	H3	H	FALSE
KX457384.1	NA	NA	H13a1a1	H	FALSE
KX457385.1	NA	NA	H5b	H	FALSE
KX457386.1	NA	NA	U1a1c1c1	U	FALSE
KX457387.1	NA	NA	X2k	X	FALSE
KX457388.1	NA	NA	U1a2	U	FALSE
KX457389.1	NA	NA	J2a1a1d	J	FALSE
KX457390.1	NA	NA	H1	H	FALSE
KX457391.1	NA	NA	U5b3b1	U	FALSE
KX457392.1	NA	NA	U5b1i	U	TRUE
KX457393.1	NA	NA	H3	H	TRUE
KX457394.1	NA	NA	U1a3	U	TRUE
KX457395.1	NA	NA	HV+16311	H	FALSE
KX457396.1	NA	NA	J1c3h	J	FALSE
KX457397.1	NA	NA	H1	H	FALSE
KX457398.1	NA	NA	H3	H	FALSE
KX457399.1	NA	NA	T2i	T	FALSE
KX457400.1	NA	NA	L0a1a+200	L0	TRUE
KX457401.1	NA	NA	H3	H	TRUE
KX457402.1	NA	NA	H5a4	H	FALSE
KX457403.1	NA	NA	T2b3a	T	FALSE
KX457404.1	NA	NA	H3	H	TRUE
KX457405.1	NA	NA	H1+16311	H	FALSE
KX457406.1	NA	NA	J1c1b1a	J	TRUE
KX457407.1	NA	NA	H3+152	H	FALSE
KX457408.1	NA	NA	J1b	J	TRUE
KX457409.1	NA	NA	H5b	H	TRUE
KX457410.1	NA	NA	H3+73	H	TRUE
KX457411.1	NA	NA	H3	H	FALSE
KX457412.1	NA	NA	T2b+152	T	FALSE
KX457413.1	NA	NA	T2b3a1	T	TRUE
KX457414.1	NA	NA	W	W	FALSE
KX457415.1	NA	NA	H3+73	H	FALSE
KX457416.1	NA	NA	M1a1b1a	M	TRUE
KX457417.1	NA	NA	J1c3h	J	FALSE
KX457418.1	NA	NA	H1	H	FALSE
KX457419.1	NA	NA	J1c1b1a	J	FALSE
KX457420.1	NA	NA	H3	H	FALSE
KX457421.1	NA	NA	J2b1a5	J	TRUE
KX457422.1	NA	NA	J1b1a3	J	TRUE
KX457424.1	NA	NA	K1a	K	TRUE
KX457425.1	NA	NA	J2b1a2	J	TRUE
KX457426.1	NA	NA	H3+152	H	TRUE
KX457427.1	NA	NA	J2b1a	J	TRUE
KX457428.1	NA	NA	T2b3+151	T	TRUE
KX457429.1	NA	NA	U5b3a2	U	TRUE
KX457430.1	NA	NA	H1+16311	H	TRUE
KX457431.1	NA	NA	J1c1b1a	J	TRUE
KX457432.1	NA	NA	T2b3a	T	TRUE
KX457433.1	NA	NA	T2b16	T	TRUE
KX457434.1	NA	NA	T2c1d2a	T	TRUE
KX457435.1	NA	NA	H2a2	H	TRUE
KX457436.1	NA	NA	K1a+150	K	TRUE
KX457437.1	NA	NA	U5b1i	U	FALSE
KX457438.1	NA	NA	J1c3h	J	TRUE
KX457439.1	NA	NA	K1a2	K	TRUE
KX457440.1	NA	NA	H3	H	TRUE
KX457441.1	NA	NA	J2a1a1d	J	TRUE
KX457442.1	NA	NA	M1a1b1a	M	TRUE
KX457443.1	NA	NA	J1c2	J	TRUE
KX457444.1	NA	NA	H11a1	H	TRUE
KX457445.1	NA	NA	H3	H	TRUE
KX457446.1	NA	NA	H1	H	TRUE
KX457447.1	NA	NA	J2b1a+16311	J	TRUE
KX457448.1	NA	NA	U5b1+16189+@16192	U	TRUE
KX457449.1	NA	NA	T2b	T	TRUE
KX457450.1	NA	NA	H3	H	TRUE
KX457451.1	NA	NA	J2a1a1d	J	TRUE
KX457452.1	NA	NA	H3u	H	TRUE
KX457453.1	NA	NA	L0a1a+200	L0	TRUE
KX457454.1	NA	NA	U8b1b	U	FALSE
KX457455.1	NA	NA	U5b3a1a	U	TRUE
KX457456.1	NA	NA	U5b3a1a	U	TRUE
KX457457.1	NA	NA	H3	H	TRUE
KX457458.1	NA	NA	H1b	H	TRUE
KX457459.1	NA	NA	H32	H	TRUE
KX457460.1	NA	NA	H5a2	H	TRUE
KX457461.1	NA	NA	H	H	TRUE
KX457462.1	NA	NA	H1b	H	FALSE
KX457463.1	NA	NA	H3	H	FALSE
KX457464.1	NA	NA	J1c3h	J	TRUE
KX457465.1	NA	NA	J2b1a2	J	FALSE
KX457466.1	NA	NA	T2b+152	T	FALSE
KX457467.1	NA	NA	H3	H	TRUE
KX457468.1	NA	NA	H3	H	TRUE
KX457469.1	NA	NA	T2b3a1	T	FALSE
KX457470.1	NA	NA	K2a9	K	TRUE
KX457471.1	NA	NA	J1b1b1	J	FALSE
KX457472.1	NA	NA	H1e1	H	FALSE
KX457473.1	NA	NA	J1c1b1a	J	TRUE
KX457474.1	NA	NA	J1c3h	J	FALSE
KX457475.1	NA	NA	U1a1a1	U	FALSE
KX457476.1	NA	NA	J2b1a	J	TRUE
KX457477.1	NA	NA	H3	H	TRUE
KX457478.1	NA	NA	H3	H	TRUE
KX457479.1	NA	NA	J2b1a2	J	TRUE
KX457480.1	NA	NA	H3	H	TRUE
KX457481.1	NA	NA	U5b3a1a	U	FALSE
KX457482.1	NA	NA	K2a9	K	TRUE
KX457483.1	NA	NA	J1b1a1	J	TRUE
KX457484.1	NA	NA	H96	H	TRUE
KX457485.1	NA	NA	H3	H	TRUE
KX457486.1	NA	NA	H3+73	H	TRUE
KX457487.1	NA	NA	H1+152	H	TRUE
KX457488.1	NA	NA	K1a2b	K	TRUE
KX457489.1	NA	NA	U1a1c1c1	U	TRUE
KX457490.1	NA	NA	T2b3a1	T	TRUE
KX457491.1	NA	NA	J1b1b1	J	TRUE
KX457492.1	NA	NA	H3	H	TRUE
KX457493.1	NA	NA	K1b1c	K	FALSE
KX457494.1	NA	NA	HV0+195	H	TRUE
KX457495.1	NA	NA	J1c1b1a	J	TRUE
KX457496.1	NA	NA	H1ag	H	TRUE
KX457497.1	NA	NA	J2b1a	J	TRUE
KX457498.1	NA	NA	H13b1+200	H	TRUE
KX457499.1	NA	NA	T2c1d+152	T	TRUE
KX457500.1	NA	NA	J2a1a1d	J	TRUE
KX457501.1	NA	NA	M1a1b1a	M	TRUE
KX457502.1	NA	NA	U5b3a1a	U	TRUE
KX457503.1	NA	NA	K1a2b	K	TRUE
KX457504.1	NA	NA	H13a1a1	H	FALSE
KX457505.1	NA	NA	H6a1b	H	TRUE
KX457506.1	NA	NA	U1a2	U	FALSE
KX457507.1	NA	NA	HV0a	H	FALSE
KX457508.1	NA	NA	J2b1a5	J	FALSE
KX457509.1	NA	NA	M1a1b1a	M	TRUE
KX457510.1	NA	NA	H3	H	TRUE
KX457511.1	NA	NA	U6a1b1b	U	FALSE
KX457512.1	NA	NA	T2a1b1	T	FALSE
KX457513.1	NA	NA	M1a1b1a	M	FALSE
KX457514.1	NA	NA	J2b1a5	J	FALSE
KX457515.1	NA	NA	H1b	H	FALSE
KX457516.1	NA	NA	K1+16362	K	TRUE
KX457517.1	NA	NA	J1c2	J	FALSE
KX457518.1	NA	NA	H1b	H	FALSE
KX457519.1	NA	NA	T2+16189	T	FALSE
KX457520.1	NA	NA	H3+152	H	FALSE
KX457521.1	NA	NA	T2b3a	T	TRUE
KX457522.1	NA	NA	U5b3a1a	U	FALSE
KX457523.1	NA	NA	H3	H	FALSE
KX457524.1	NA	NA	X2d1	X	FALSE
KX457525.1	NA	NA	K1a+195	K	FALSE
KX457526.1	NA	NA	H	H	TRUE
KX457527.1	NA	NA	H3	H	FALSE
KX457528.1	NA	NA	H20c	H	TRUE
KX457529.1	NA	NA	H86	H	TRUE
KX457530.1	NA	NA	U5b3a1a	U	TRUE
KX457531.1	NA	NA	X2c2	X	TRUE
KX457532.1	NA	NA	T2b3a1	T	TRUE
KX457533.1	NA	NA	H4a1	H	TRUE
KX457534.1	NA	NA	H3u	H	TRUE
KX457535.1	NA	NA	T2b3a	T	TRUE
KX457536.1	NA	NA	H1+16311	H	TRUE
KX457537.1	NA	NA	J2a1a1d	J	TRUE
KX457538.1	NA	NA	J1c10a	J	TRUE
KX457539.1	NA	NA	K1a+195	K	TRUE
KX457540.1	NA	NA	K2a9	K	TRUE
KX457541.1	NA	NA	T2b4+152	T	TRUE
KX457542.1	NA	NA	H1	H	TRUE
KX457543.1	NA	NA	H3	H	TRUE
KX457544.1	NA	NA	N1b1a	N	TRUE
KX457545.1	NA	NA	H1ak	H	TRUE
KX457546.1	NA	NA	X2d1	X	TRUE
KX457547.1	NA	NA	J2b1a2	J	TRUE
KX457548.1	NA	NA	X2o	X	TRUE
KX457549.1	NA	NA	V+@72	V	TRUE
KX457550.1	NA	NA	H3	H	TRUE
KX457551.1	NA	NA	H+16129	H	TRUE
KX457552.1	NA	NA	H23	H	TRUE
KX457553.1	NA	NA	J1c3h	J	TRUE
KX457554.1	NA	NA	W4	W	TRUE
KX457555.1	NA	NA	T2c1d+152	T	FALSE
KX457556.1	NA	NA	H1+152	H	TRUE
KX457557.1	NA	NA	K1a2	K	TRUE
KX457558.1	NA	NA	T2e	T	TRUE
KX457559.1	NA	NA	H5a2	H	TRUE
KX457560.1	NA	NA	H46a	H	TRUE
KX457561.1	NA	NA	H1	H	TRUE
KX457562.1	NA	NA	U5b3a1a	U	TRUE
KX457563.1	NA	NA	J2a1a1d	J	TRUE
KX457564.1	NA	NA	U5b3a2	U	TRUE
KX457565.1	NA	NA	J1c3h	J	FALSE
KX457566.1	NA	NA	H1+16311	H	TRUE
KX457567.1	NA	NA	U6a8b	U	TRUE
KX457568.1	NA	NA	HV0b	H	FALSE
KX457569.1	NA	NA	J2b1a5	J	TRUE
KX457570.1	NA	NA	V	V	TRUE
KX457571.1	NA	NA	H1	H	TRUE
KX457572.1	NA	NA	T2e	T	TRUE
KX457573.1	NA	NA	H3u	H	TRUE
KX457574.1	NA	NA	J2b1a	J	TRUE
KX457575.1	NA	NA	H3	H	TRUE
KX457576.1	NA	NA	T2b25	T	TRUE
KX457577.1	NA	NA	H3	H	TRUE
KX457578.1	NA	NA	T2d2	T	TRUE
KX457579.1	NA	NA	H4a1	H	TRUE
KX457580.1	NA	NA	U5b3a1a	U	TRUE
KX457581.1	NA	NA	J2b1a	J	TRUE
KX457582.1	NA	NA	H3	H	FALSE
KX457583.1	NA	NA	M1a1b1a	M	TRUE
KX457584.1	NA	NA	H3	H	TRUE
KX457585.1	NA	NA	V25	V	TRUE
KX457586.1	NA	NA	H1at1	H	TRUE
KX457587.1	NA	NA	H3+16311	H	FALSE
KX457588.1	NA	NA	H1	H	TRUE
KX457589.1	NA	NA	H1bd	H	TRUE
KX457590.1	NA	NA	HV0a	H	TRUE
KX457591.1	NA	NA	HV0+195	H	FALSE
KX457592.1	NA	NA	T2e	T	TRUE
KX457593.1	NA	NA	HV0a	H	FALSE
KX457594.1	NA	NA	H1b	H	TRUE
KX457595.1	NA	NA	J1c1b	J	TRUE
KX457596.1	NA	NA	X2k	X	TRUE
KX457597.1	NA	NA	R0a2k	R	TRUE
KX457598.1	NA	NA	V+@72	V	FALSE
KX457599.1	NA	NA	U6a8b	U	FALSE
KX457600.1	NA	NA	I1a1a	I	TRUE
KX457601.1	NA	NA	H1+16311	H	FALSE
KX457602.1	NA	NA	T2b3a	T	TRUE
KX457603.1	NA	NA	H1+16311	H	TRUE
KX457604.1	NA	NA	T2b3a1	T	TRUE
KX457605.1	NA	NA	H3+73	H	TRUE
KX457606.1	NA	NA	U5b3a1a	U	TRUE
KX457607.1	NA	NA	H1ag	H	TRUE
KX457608.1	NA	NA	H1e	H	TRUE
KX457609.1	NA	NA	W1	W	TRUE
KX457610.1	NA	NA	H3+152	H	TRUE
KX457611.1	NA	NA	J2b1a	J	TRUE
KX457612.1	NA	NA	U5b3a2	U	TRUE
KX457613.1	NA	NA	U5a1a1	U	FALSE
KX457614.1	NA	NA	H1+16311	H	FALSE
KX457615.1	NA	NA	U5b3a1a	U	TRUE
KX457616.1	NA	NA	H47	H	FALSE
KX457617.1	NA	NA	T2b3a	T	TRUE
KX457618.1	NA	NA	H16b	H	TRUE
KX457619.1	NA	NA	W+194	W	TRUE
KX457620.1	NA	NA	I1b	I	TRUE
KX457621.1	NA	NA	H1+152	H	TRUE
KX457622.1	NA	NA	H1b	H	TRUE
KX457623.1	NA	NA	H3	H	TRUE
KX457624.1	NA	NA	V25	V	TRUE
KX457625.1	NA	NA	H	H	FALSE
KX457626.1	NA	NA	U3b1	U	TRUE
KX457627.1	NA	NA	J1c2	J	TRUE
KX457628.1	NA	NA	J2b1a5	J	TRUE
KX457629.1	NA	NA	HV0a	H	TRUE
KX457630.1	NA	NA	U5b3a1a	U	TRUE
KX457631.1	NA	NA	HV0+195	H	FALSE
KX457632.1	NA	NA	H5a2	H	TRUE
KX457633.1	NA	NA	H1	H	TRUE
KX457634.1	NA	NA	H3	H	TRUE
KX457635.1	NA	NA	H1	H	FALSE
KX457636.1	NA	NA	H	H	TRUE
KX457637.1	NA	NA	H1	H	TRUE
KX457638.1	NA	NA	H3	H	TRUE
KX457639.1	NA	NA	U5a1a1a	U	TRUE
KX457640.1	NA	NA	T2b3+151	T	TRUE
KX457641.1	NA	NA	K2a9	K	TRUE
KX457642.1	NA	NA	H3	H	FALSE
KX457643.1	NA	NA	T2c1d+152	T	TRUE
KX457644.1	NA	NA	K1a4a	K	FALSE
KX457645.1	NA	NA	H46a	H	FALSE
KX457646.1	NA	NA	T2b3a1	T	TRUE
KX457647.1	NA	NA	H1	H	TRUE
KX457648.1	NA	NA	H107	H	TRUE
KX457649.1	NA	NA	M1a1b1a	M	TRUE
KX457650.1	NA	NA	J2b1a5	J	TRUE
KX457651.1	NA	NA	H14a	H	FALSE
KX457652.1	NA	NA	H3+16189	H	TRUE
KX457653.1	NA	NA	H3	H	TRUE
KX457654.1	NA	NA	J2a1a1d	J	TRUE
KX457655.1	NA	NA	H28	H	TRUE
KX457656.1	NA	NA	K1a3a1	K	TRUE
KX457657.1	NA	NA	HV1b3	H	TRUE
KX457658.1	NA	NA	H3	H	TRUE
KX457659.1	NA	NA	H1b	H	FALSE
KX457660.1	NA	NA	H3	H	FALSE
KX457661.1	NA	NA	T1a	T	FALSE
KX457662.1	NA	NA	J2b1a5	J	TRUE
KX457663.1	NA	NA	J2b1a2	J	FALSE
KX457664.1	NA	NA	H	H	FALSE
KX457665.1	NA	NA	H1	H	TRUE
KX457666.1	NA	NA	J2b1a2	J	TRUE
KX457667.1	NA	NA	J1c	J	TRUE
KX457668.1	NA	NA	U5b1i	U	TRUE
KX458252.1	NA	NA	J1c2	J	TRUE
KX459519.1	NA	NA	T2e	T	TRUE
KX459563.1	NA	NA	H3	H	TRUE
KX459697.1	NA	NA	H4a1	H	TRUE
KX460824.1	NA	NA	U5b3a1a	U	TRUE
KX462879.1	NA	NA	H1b	H	TRUE
KX462880.1	NA	NA	K1a2	K	TRUE
KX467262.1	NA	NA	T2a1b1	T	TRUE
KX467263.1	NA	NA	H3	H	TRUE
KX467264.1	NA	NA	J2a1a1d	J	TRUE
KX467265.1	NA	NA	H73	H	TRUE
KX467266.1	NA	NA	H1b	H	TRUE
KX467267.1	NA	NA	V25	V	TRUE
KX467268.1	NA	NA	J2b1a	J	TRUE
KX467269.1	NA	NA	H1e1	H	TRUE
KX467270.1	NA	NA	H3	H	TRUE
KX467271.1	NA	NA	U5b1i	U	TRUE
KX467272.1	NA	NA	H3	H	TRUE
KX467273.1	NA	NA	T2c1d2a	T	TRUE
KX467274.1	NA	NA	H3+152	H	TRUE
KX467275.1	NA	NA	H3u	H	TRUE
KX467276.1	NA	NA	H	H	TRUE
KX467277.1	NA	NA	H3	H	TRUE
KX467278.1	NA	NA	J2b1a2	J	TRUE
KX467279.1	NA	NA	J2b1a2	J	TRUE
KX467280.1	NA	NA	H1	H	TRUE
KX467281.1	NA	NA	H3	H	TRUE
KX467282.1	NA	NA	H3	H	TRUE
KX467283.1	NA	NA	U2d	U	TRUE
KX467284.1	NA	NA	U4a2a	U	TRUE
KX467285.1	NA	NA	U1a1	U	TRUE
KX467286.1	NA	NA	U1b2	U	FALSE
KX467287.1	NA	NA	U5a2	U	TRUE
KX467288.1	NA	NA	U5b2a1a2	U	TRUE
KX467289.1	NA	NA	U6d3a	U	TRUE
KX467290.1	NA	NA	U2d	U	TRUE
KX467291.1	NA	NA	U4a2a	U	TRUE
KX467292.1	NA	NA	U4a2a	U	TRUE
KX467293.1	NA	NA	U9a	U	TRUE
KX467294.1	NA	NA	U7a	U	TRUE
KX467295.1	NA	NA	U7a	U	TRUE
KX467296.1	NA	NA	U8b1a1	U	TRUE
KX467297.1	NA	NA	K1a4a	K	TRUE
KX467298.1	NA	NA	U3a1a	U	TRUE
KX467299.1	NA	NA	U3a1	U	TRUE
KX467300.1	NA	NA	U3a1c1	U	TRUE
KX467301.1	NA	NA	U3a1c	U	TRUE
KX467302.1	NA	NA	U3a1c	U	TRUE
KX467303.1	NA	NA	U3a1	U	TRUE
KX467304.1	NA	NA	U3a1	U	TRUE
KX467305.1	NA	NA	U3a1	U	TRUE
KX467306.1	NA	NA	U3a2	U	TRUE
KX467307.1	NA	NA	U3a2a	U	TRUE
KX467308.1	NA	NA	U3a2a1	U	TRUE
KX467309.1	NA	NA	U3a2a1a	U	TRUE
KX467310.1	NA	NA	U3a	U	TRUE
KX467311.1	NA	NA	U3a	U	TRUE
KX467312.1	NA	NA	U3a3	U	TRUE
KX467313.1	NA	NA	U3a3	U	TRUE
KX467314.1	NA	NA	U3a	U	TRUE
KX467315.1	NA	NA	U3a	U	TRUE
KX467316.1	NA	NA	U3c	U	TRUE
KX467317.1	NA	NA	U3c	U	TRUE
KX467318.1	NA	NA	U3b1	U	TRUE
KX467319.1	NA	NA	U3b1	U	TRUE
KX467320.1	NA	NA	U3b1	U	TRUE
KX467321.1	NA	NA	U3b1	U	TRUE
KX467322.1	NA	NA	U3b1	U	TRUE
KX467323.1	NA	NA	U3b1a	U	TRUE
KX467324.1	NA	NA	U3b1b	U	FALSE
KX467325.1	NA	NA	U3b2a1	U	TRUE
KX467326.1	NA	NA	U3b2a1	U	TRUE
KX467327.1	NA	NA	U3b	U	TRUE
KX495641.1	NA	NA	U3b	U	TRUE
KX495645.1	NA	NA	U3b	U	TRUE
KX495647.1	NA	NA	U3b	U	TRUE
KX495660.1	NA	NA	U3b3	U	TRUE
KX495667.1	NA	NA	U3b3	U	TRUE
KX495668.1	NA	NA	U3b	U	TRUE
KX495673.1	NA	NA	U3b3	U	TRUE
KX495674.1	NA	NA	U3b3	U	TRUE
KX495675.1	NA	NA	U3b3	U	TRUE
KX495758.1	NA	NA	U3b	U	TRUE
KX495759.1	NA	NA	U3b	U	TRUE
KX499665.1	NA	NA	P9a	P	TRUE
KX499854.1	NA	NA	U3b1b	U	TRUE
KX499855.1	NA	NA	T1a1b	T	TRUE
KX505281.1	NA	NA	H4a1c	H	TRUE
KX517914.1	NA	NA	I2	I	TRUE
KX518741.1	NA	NA	U7b	U	TRUE
KX518742.1	NA	NA	H4a1a1a	H	TRUE
KX520708.1	NA	NA	H1e2	H	TRUE
KX527571.1	NA	NA	U5b1f	U	TRUE
KX530926.1	NA	NA	H4a1a1a	H	TRUE
KX530929.1	NA	NA	I3	I	TRUE
KX530931.1	NA	NA	U5b1f	U	TRUE
KX530932.1	NA	NA	U5b1+16189+@16192	U	TRUE
KX539224.1	NA	NA	L3b2a	L3	TRUE
KX539225.1	NA	NA	K1a4a1a+195	K	TRUE
KX539226.1	NA	NA	H5a2	H	TRUE
KX557487.1	NA	NA	H48	H	TRUE
KX594325.1	NA	NA	H1f1	H	TRUE
KX594326.1	NA	NA	V1a1a	V	TRUE
KX594821.1	NA	NA	W1a	W	TRUE
KX609422.1	NA	NA	H1n4	H	TRUE
KX638446.1	NA	NA	H1f1	H	TRUE
KX663831.1	NA	NA	J1c2	J	TRUE
KX663832.1	NA	NA	U5a2a1a	U	TRUE
KX668275.1	NA	NA	U5a2a1a	U	TRUE
KX668628.1	NA	NA	T2b7a	T	TRUE
KX675270.1	NA	NA	U4a2a	U	TRUE
KX675271.1	NA	NA	U4a2a	U	TRUE
KX675272.1	NA	NA	H1+16189	H	TRUE
KX675273.1	NA	NA	H1	H	TRUE
KX675274.1	NA	NA	U5a1a1c	U	TRUE
KX675275.1	NA	NA	J1c2	J	TRUE
KX675276.1	NA	NA	H2	H	TRUE
KX675277.1	NA	NA	U5a2a1e	U	TRUE
KX675278.1	NA	NA	W1a	W	TRUE
KX675279.1	NA	NA	U5a1a1c	U	TRUE
KX675280.1	NA	NA	H10g	H	FALSE
KX675281.1	NA	NA	I1a1a	I	TRUE
KX675282.1	NA	NA	T2b	T	TRUE
KX675283.1	NA	NA	U1a1a2	U	TRUE
KX675284.1	NA	NA	L2e1a	L2	TRUE
KX675285.1	NA	NA	H1a3b	H	TRUE
KX675286.1	NA	NA	H3b1b1	H	TRUE
KX675287.1	NA	NA	U5b1e1	U	TRUE
KX675288.1	NA	NA	T2	T	TRUE
KX675289.1	NA	NA	T2e	T	TRUE
KX675290.1	NA	NA	K1a4a1	K	TRUE
KX675291.1	NA	NA	U4c2a	U	TRUE
KX675292.1	NA	NA	T2b4a	T	TRUE
KX675293.1	NA	NA	J1c1b1a	J	TRUE
KX675294.1	NA	NA	U5b1e1	U	TRUE
KX675295.1	NA	NA	J1c7a	J	TRUE
KX675296.1	NA	NA	S1	S	TRUE
KX675297.1	NA	NA	S1	S	TRUE
KX675298.1	NA	NA	S1	S	TRUE
KX675299.1	NA	NA	S2	S	TRUE
KX675300.1	NA	NA	S1	S	TRUE
KX675301.1	NA	NA	S1	S	TRUE
KX675302.1	NA	NA	P5	P	TRUE
KX675303.1	NA	NA	P	P	TRUE
KX675304.1	NA	NA	O	O	TRUE
KX675305.1	NA	NA	P+16176	P	TRUE
KX675306.1	NA	NA	P5	P	TRUE
KX675307.1	NA	NA	S2	S	FALSE
KX675308.1	NA	NA	P5	P	TRUE
KX675309.1	NA	NA	S1	S	TRUE
KX675310.1	NA	NA	S1	S	TRUE
KX675311.1	NA	NA	P5	P	TRUE
KX675312.1	NA	NA	S1	S	TRUE
KX675313.1	NA	NA	P3a	P	TRUE
KX675314.1	NA	NA	P5	P	TRUE
KX675315.1	NA	NA	M15	M	TRUE
KX675316.1	NA	NA	S1	S	TRUE
KX675317.1	NA	NA	S2	S	TRUE
KX675318.1	NA	NA	P5	P	TRUE
KX675319.1	NA	NA	P	P	TRUE
KX675320.1	NA	NA	P5	P	TRUE
KX675321.1	NA	NA	P	P	TRUE
KX675322.1	NA	NA	P	P	TRUE
KX675323.1	NA	NA	P	P	TRUE
KX675324.1	NA	NA	M42	M	TRUE
KX675325.1	NA	NA	M42	M	TRUE
KX675326.1	NA	NA	M42	M	TRUE
KX679398.1	NA	NA	P5	P	TRUE
KX679399.1	NA	NA	M42a	M	TRUE
KX681447.1	NA	NA	S1	S	TRUE
KX684036.1	NA	NA	S2	S	TRUE
KX684037.1	NA	NA	M42a	M	TRUE
KX684038.1	NA	NA	M35	M	TRUE
KX686743.1	NA	NA	M42a	M	TRUE
KX690094.1	NA	NA	M24'41	M	TRUE
KX690095.1	NA	NA	Q1a1a	Q	TRUE
KX690209.1	NA	NA	S2	S	TRUE
KX702182.1	NA	NA	P5	P	TRUE
KX702183.1	NA	NA	Q1a1	Q	TRUE
KX702184.1	NA	NA	P	P	TRUE
KX702185.1	NA	NA	P5	P	TRUE
KX702186.1	NA	NA	S1a	S	TRUE
KX702187.1	NA	NA	S2	S	TRUE
KX702229.1	NA	NA	P5	P	TRUE
KX702230.1	NA	NA	P5	P	TRUE
KX702233.1	NA	NA	P5	P	TRUE
KX711887.1	NA	NA	S1a	S	TRUE
KX762108.1	NA	NA	S1a	S	TRUE
KX784185.1	NA	NA	M42a	M	TRUE
KX784186.1	NA	NA	P1+152	P	TRUE
KX784187.1	NA	NA	P3b	P	TRUE
KX784188.1	NA	NA	P	P	TRUE
KX784189.1	NA	NA	S2	S	TRUE
KX784190.1	NA	NA	S2	S	TRUE
KX784191.1	NA	NA	S2	S	TRUE
KX784494.1	NA	NA	P5	P	TRUE
KX784495.1	NA	NA	O	O	TRUE
KX784496.1	NA	NA	P4b1	P	TRUE
KX786649.1	NA	NA	P+16176	P	TRUE
KX786650.1	NA	NA	P5	P	TRUE
KX786651.1	NA	NA	S1a	S	TRUE
KX788147.1	NA	NA	P5	P	TRUE
KX788148.1	NA	NA	P3b	P	TRUE
KX788150.1	NA	NA	P5	P	TRUE
KX788151.1	NA	NA	N13	N	TRUE
KX788152.1	NA	NA	S1	S	TRUE
KX788153.1	NA	NA	S2	S	TRUE
KX788154.1	NA	NA	P	P	TRUE
KX788165.1	NA	NA	P	P	TRUE
KX788167.1	NA	NA	O	O	TRUE
KX788168.1	NA	NA	S1	S	TRUE
KX788213.1	NA	NA	P5	P	TRUE
KX789083.1	NA	NA	Q1	Q	TRUE
KX789084.1	NA	NA	S1a	S	TRUE
KX791432.1	NA	NA	S2	S	TRUE
KX791433.1	NA	NA	M42	M	TRUE
KX809696.1	NA	NA	P5	P	TRUE
KX810062.1	NA	NA	P5	P	TRUE
KX810193.1	NA	NA	M42a	M	TRUE
KX821319.1	NA	NA	M42a	M	TRUE
KX821320.1	NA	NA	M42	M	TRUE
KX821321.1	NA	NA	M42	M	TRUE
KX821322.1	NA	NA	S1	S	TRUE
KX821323.1	NA	NA	P4b1	P	TRUE
KX821325.1	NA	NA	P8	P	TRUE
KX821326.1	NA	NA	P	P	TRUE
KX826085.1	NA	NA	M42a	M	TRUE
KX826484.1	NA	NA	M42a	M	TRUE
KX826502.1	NA	NA	S	S	TRUE
KX826503.1	NA	NA	M42a	M	TRUE
KX826782.1	NA	NA	P	P	TRUE
KX826783.1	NA	NA	M42a	M	TRUE
KX831131.1	NA	NA	M42a	M	TRUE
KX833061.1	NA	NA	P4b1	P	TRUE
KX833062.1	NA	NA	M42	M	TRUE
KX833063.1	NA	NA	M42	M	TRUE
KX833064.1	NA	NA	M	M	TRUE
KX833065.1	NA	NA	M42	M	TRUE
KX834327.1	NA	NA	M42	M	TRUE
KX834328.1	NA	NA	P	P	TRUE
KX842079.1	NA	NA	M42	M	TRUE
KX844614.1	NA	NA	P	P	TRUE
KX851963.1	NA	NA	P3a	P	TRUE
KX856069.1	NA	NA	P	P	TRUE
KX856070.1	NA	NA	P3b1	P	FALSE
KX859490.1	NA	NA	P	P	TRUE
KX863343.1	NA	NA	P	P	TRUE
KX866973.1	NA	NA	P4b1	P	TRUE
KX866974.1	NA	NA	P+16176	P	TRUE
KX866975.1	NA	NA	P	P	TRUE
KX866976.1	NA	NA	M42	M	TRUE
KX868656.1	NA	NA	N13	N	TRUE
KX868657.1	NA	NA	P1+152	P	TRUE
KX868658.1	NA	NA	P	P	TRUE
KX868659.1	NA	NA	S2	S	TRUE
KX868660.1	NA	NA	M42	M	TRUE
KX868661.1	NA	NA	M42	M	TRUE
KX881968.1	NA	NA	M42	M	TRUE
KX906927.1	NA	NA	O	O	TRUE
KX909929.1	NA	NA	P	P	TRUE
KX946875.1	NA	NA	S2	S	TRUE
KX949567.1	NA	NA	M42	M	TRUE
KX949568.1	NA	NA	M42	M	TRUE
KX949569.1	NA	NA	H4a1a1a	H	TRUE
KX950711.1	NA	NA	H4a1a1a	H	TRUE
KX950712.1	NA	NA	H1+16311	H	TRUE
KX953877.1	NA	NA	H6a1a3	H	TRUE
KX977302.1	NA	NA	U2e1a1a	U	TRUE
KX977303.1	NA	NA	H1f1	H	TRUE
KX977304.1	NA	NA	H1b1	H	TRUE
KX977305.1	NA	NA	U5b1e1	U	TRUE
KX977306.1	NA	NA	H1n4	H	TRUE
KX977307.1	NA	NA	U5b1b2	U	TRUE
KX977308.1	NA	NA	H1a8a	H	TRUE
KX977309.1	NA	NA	U5b1b1a	U	TRUE
KX977310.1	NA	NA	K1c1h	K	TRUE
KX977311.1	NA	NA	H1f1	H	TRUE
KX977312.1	NA	NA	J1c2c1	J	TRUE
KX977313.1	NA	NA	H4a1	H	TRUE
KX977314.1	NA	NA	K1a13	K	TRUE
KX977315.1	NA	NA	I5a4	I	TRUE
KX977316.1	NA	NA	D5b1c1a	D	TRUE
KX977317.1	NA	NA	H4a1a2	H	TRUE
KX977318.1	NA	NA	U5b1b2	U	TRUE
KX977319.1	NA	NA	H1a7	H	TRUE
KX977320.1	NA	NA	I5a	I	TRUE
KX980414.1	NA	NA	T2b7a	T	TRUE
KX980415.1	NA	NA	J1c2c2	J	TRUE
KX980416.1	NA	NA	H	H	TRUE
KX980417.1	NA	NA	J1c2	J	TRUE
KX982250.1	NA	NA	A2+(64)	A	TRUE
KY000076.1	NA	NA	C	C	TRUE
KY000078.1	NA	NA	C	C	TRUE
KY002059.1	NA	NA	D1	D	TRUE
KY022422.1	NA	NA	C	C	TRUE
KY034415.1	NA	NA	A2ac	A	FALSE
KY042020.1	NA	NA	C1d1	C	TRUE
KY053543.1	NA	NA	A2ac	A	TRUE
KY073882.1	NA	NA	C1d1	C	TRUE
KY077676.1	NA	NA	C1d1	C	TRUE
KY083702.1	NA	NA	B2e	B	FALSE
KY083703.1	NA	NA	B2e	B	TRUE
KY083704.1	NA	NA	B2	B	TRUE
KY083705.1	NA	NA	C1d1	C	TRUE
KY083706.1	NA	NA	C	C	TRUE
KY083707.1	NA	NA	C1d1	C	TRUE
KY083708.1	NA	NA	A2+(64)	A	TRUE
KY083709.1	NA	NA	A2+(64)	A	TRUE
KY083710.1	NA	NA	C1d1	C	TRUE
KY083711.1	NA	NA	C1d1	C	TRUE
KY083712.1	NA	NA	D1	D	TRUE
KY083713.1	NA	NA	B2	B	TRUE
KY083714.1	NA	NA	A2ac	A	FALSE
KY083715.1	NA	NA	C1d1	C	FALSE
KY083716.1	NA	NA	A2ac	A	TRUE
KY083717.1	NA	NA	A2ac	A	TRUE
KY083718.1	NA	NA	C1d1	C	TRUE
KY083719.1	NA	NA	A2ac	A	TRUE
KY083720.1	NA	NA	C1d1	C	TRUE
KY083721.1	NA	NA	A2ac	A	TRUE
KY083722.1	NA	NA	C1d1	C	TRUE
KY083723.1	NA	NA	C	C	FALSE
KY083724.1	NA	NA	A2ac	A	FALSE
KY083725.1	NA	NA	C1d1	C	TRUE
KY091894.1	NA	NA	A2+(64)	A	TRUE
KY091895.1	NA	NA	D1f	D	TRUE
KY091896.1	NA	NA	B2	B	TRUE
KY091897.1	NA	NA	C1d1	C	TRUE
KY091898.1	NA	NA	C1d1	C	TRUE
KY101631.1	NA	NA	A2q	A	TRUE
KY101632.1	NA	NA	B2o1a	B	TRUE
KY115220.1	NA	NA	B2	B	TRUE
KY115221.1	NA	NA	C	C	TRUE
KY123267.1	NA	NA	A2+(64)	A	TRUE
KY172918.1	NA	NA	C	C	TRUE
KY172919.1	NA	NA	B2o1a	B	TRUE
KY198379.1	NA	NA	A2h	A	FALSE
KY198380.1	NA	NA	C	C	TRUE
KY198381.1	NA	NA	A2+(64)+@153	A	TRUE
KY198382.1	NA	NA	B2	B	TRUE
KY275501.1	NA	NA	B2o1a	B	TRUE
KY275502.1	NA	NA	C1d1	C	TRUE
KY275503.1	NA	NA	C	C	TRUE
KY284598.1	NA	NA	A2q	A	TRUE
KY292378.1	NA	NA	C	C	TRUE
KY295947.1	NA	NA	A2	A	TRUE
KY303769.1	NA	NA	A2aa	A	TRUE
KY303770.1	NA	NA	A2	A	TRUE
KY303771.1	NA	NA	C	C	TRUE
KY305012.1	NA	NA	C	C	TRUE
KY305013.1	NA	NA	A2	A	TRUE
KY316517.1	NA	NA	A2ac	A	TRUE
KY316518.1	NA	NA	A2+(64)	A	TRUE
KY327361.1	NA	NA	A2	A	TRUE
KY327362.1	NA	NA	C1d1	C	TRUE
KY346826.1	NA	NA	A2	A	TRUE
KY348641.1	NA	NA	C	C	TRUE
KY348642.1	NA	NA	D1f	D	TRUE
KY353087.1	NA	NA	A2ac	A	TRUE
KY364234.1	NA	NA	B2o	B	TRUE
KY367259.1	NA	NA	C	C	TRUE
KY367261.1	NA	NA	B2o	B	TRUE
KY367262.1	NA	NA	A2	A	TRUE
KY367263.1	NA	NA	C1d1	C	TRUE
KY367264.1	NA	NA	A2	A	TRUE
KY367265.1	NA	NA	A2q	A	TRUE
KY369150.1	NA	NA	A2q	A	TRUE
KY369151.1	NA	NA	D1	D	TRUE
KY369152.2	NA	NA	B2o	B	TRUE
KY382658.1	NA	NA	C1d1	C	TRUE
KY391820.1	NA	NA	C	C	TRUE
KY399143.1	NA	NA	C1d1	C	FALSE
KY399144.1	NA	NA	A2q	A	FALSE
KY399145.1	NA	NA	C1d1	C	FALSE
KY399146.1	NA	NA	D1	D	FALSE
KY399147.1	NA	NA	C1d1	C	FALSE
KY399148.1	NA	NA	A2ac	A	FALSE
KY399149.1	NA	NA	A2ac	A	FALSE
KY399150.1	NA	NA	A2ac	A	FALSE
KY399151.1	NA	NA	C	C	FALSE
KY399152.1	NA	NA	C	C	FALSE
KY399153.1	NA	NA	A2+(64)	A	FALSE
KY399154.1	NA	NA	C	C	FALSE
KY399155.1	NA	NA	C1d1	C	FALSE
KY399156.1	NA	NA	A2+(64)	A	FALSE
KY399157.1	NA	NA	C1d1	C	FALSE
KY399158.1	NA	NA	B2	B	FALSE
KY399159.1	NA	NA	C1d1	C	FALSE
KY399160.1	NA	NA	C1d1	C	FALSE
KY399161.1	NA	NA	A2+(64)	A	FALSE
KY399162.1	NA	NA	C	C	FALSE
KY399163.1	NA	NA	A2ac	A	FALSE
KY399164.1	NA	NA	C1d1	C	FALSE
KY399165.1	NA	NA	B2	B	FALSE
KY399166.1	NA	NA	A2	A	FALSE
KY399167.1	NA	NA	B2e	B	FALSE
KY399168.1	NA	NA	C	C	FALSE
KY399169.1	NA	NA	C	C	FALSE
KY399170.1	NA	NA	B2e	B	FALSE
KY399171.1	NA	NA	C	C	FALSE
KY399172.1	NA	NA	C1d1	C	FALSE
KY399173.1	NA	NA	D1f2	D	FALSE
KY399174.1	NA	NA	A2+(64)	A	FALSE
KY399175.1	NA	NA	C	C	FALSE
KY399176.1	NA	NA	C	C	FALSE
KY399177.1	NA	NA	B2e	B	FALSE
KY399178.1	NA	NA	B2	B	FALSE
KY399179.1	NA	NA	A2+(64)	A	FALSE
KY399180.1	NA	NA	B2	B	FALSE
KY399181.1	NA	NA	B2	B	FALSE
KY399182.1	NA	NA	B2	B	FALSE
KY399183.1	NA	NA	B2	B	FALSE
KY399184.1	NA	NA	B2	B	FALSE
KY399185.1	NA	NA	C1b2	C	FALSE
KY399186.1	NA	NA	B2e	B	FALSE
KY399187.1	NA	NA	B2e	B	FALSE
KY399188.1	NA	NA	B2e	B	FALSE
KY399189.1	NA	NA	B2e	B	FALSE
KY399190.1	NA	NA	C	C	FALSE
KY399191.1	NA	NA	C1b2	C	FALSE
KY399192.1	NA	NA	B2e	B	FALSE
KY399193.1	NA	NA	C1b2	C	FALSE
KY399194.1	NA	NA	C1b2	C	FALSE
KY399195.1	NA	NA	C1b2	C	FALSE
KY399196.1	NA	NA	A2	A	FALSE
KY399197.1	NA	NA	A2	A	FALSE
KY399198.1	NA	NA	A2	A	FALSE
KY399199.1	NA	NA	C	C	FALSE
KY399200.1	NA	NA	C1d1	C	FALSE
KY399201.1	NA	NA	C	C	FALSE
KY399202.1	NA	NA	B2e	B	FALSE
KY399203.1	NA	NA	C	C	FALSE
KY399204.1	NA	NA	B2	B	FALSE
KY399205.1	NA	NA	C	C	FALSE
KY399206.1	NA	NA	B2	B	FALSE
KY399207.1	NA	NA	C	C	FALSE
KY408145.1	NA	NA	C	C	FALSE
KY408146.1	NA	NA	C	C	FALSE
KY408147.1	NA	NA	B2	B	FALSE
KY408148.1	NA	NA	C	C	FALSE
KY408149.1	NA	NA	B2	B	FALSE
KY408150.1	NA	NA	C	C	FALSE
KY408151.1	NA	NA	C	C	FALSE
KY408152.1	NA	NA	C	C	FALSE
KY408153.1	NA	NA	C	C	FALSE
KY408154.1	NA	NA	B2	B	FALSE
KY408155.1	NA	NA	C	C	FALSE
KY408156.1	NA	NA	C	C	FALSE
KY408157.1	NA	NA	A2	A	FALSE
KY408158.1	NA	NA	A2ac	A	FALSE
KY408159.1	NA	NA	A2	A	FALSE
KY408160.1	NA	NA	A2	A	FALSE
KY408161.1	NA	NA	A2+(64)	A	FALSE
KY408162.1	NA	NA	D1	D	FALSE
KY408163.1	NA	NA	B2b	B	FALSE
KY408164.1	NA	NA	C	C	FALSE
KY408165.1	NA	NA	D1f	D	FALSE
KY408166.1	NA	NA	C	C	FALSE
KY408167.1	NA	NA	C	C	FALSE
KY408168.1	NA	NA	A2+(64)	A	FALSE
KY408169.1	NA	NA	D1f	D	FALSE
KY408170.1	NA	NA	A2ac	A	FALSE
KY408171.1	NA	NA	A2	A	FALSE
KY408172.1	NA	NA	B2d	B	FALSE
KY408173.1	NA	NA	C	C	FALSE
KY408174.1	NA	NA	C	C	FALSE
KY408175.1	NA	NA	C	C	FALSE
KY408176.1	NA	NA	C	C	FALSE
KY408177.1	NA	NA	C	C	FALSE
KY408178.1	NA	NA	A2+(64)	A	FALSE
KY408179.1	NA	NA	C	C	FALSE
KY408180.1	NA	NA	B2e	B	FALSE
KY408181.1	NA	NA	C	C	FALSE
KY408182.1	NA	NA	C	C	FALSE
KY408183.1	NA	NA	C	C	FALSE
KY408184.1	NA	NA	C	C	FALSE
KY408185.1	NA	NA	A2+(64)	A	FALSE
KY408186.1	NA	NA	C	C	FALSE
KY408187.1	NA	NA	A2+(64)	A	FALSE
KY408188.1	NA	NA	A2+(64)	A	FALSE
KY408189.1	NA	NA	C	C	FALSE
KY408190.1	NA	NA	C	C	FALSE
KY408191.1	NA	NA	A2+(64)	A	FALSE
KY408192.1	NA	NA	C	C	FALSE
KY408193.1	NA	NA	C	C	FALSE
KY408194.1	NA	NA	B2e	B	FALSE
KY408195.1	NA	NA	C	C	FALSE
KY408196.1	NA	NA	C	C	FALSE
KY408197.1	NA	NA	C	C	FALSE
KY408198.1	NA	NA	C	C	FALSE
KY408199.1	NA	NA	B2e	B	FALSE
KY408200.1	NA	NA	B2	B	FALSE
KY408201.1	NA	NA	B2e	B	FALSE
KY408202.1	NA	NA	C	C	FALSE
KY408203.1	NA	NA	A2+(64)	A	FALSE
KY408204.1	NA	NA	C	C	FALSE
KY408205.1	NA	NA	C1d1	C	FALSE
KY408206.1	NA	NA	D1f	D	FALSE
KY408207.1	NA	NA	C	C	FALSE
KY408208.1	NA	NA	A2+(64)	A	FALSE
KY408209.1	NA	NA	C	C	FALSE
KY408210.1	NA	NA	C	C	FALSE
KY408211.1	NA	NA	C	C	FALSE
KY408212.1	NA	NA	A2+(64)	A	FALSE
KY408213.1	NA	NA	A2+(64)+@153	A	FALSE
KY408214.1	NA	NA	B2	B	FALSE
KY408215.1	NA	NA	B2	B	FALSE
KY408216.1	NA	NA	C	C	FALSE
KY408217.1	NA	NA	C	C	FALSE
KY408218.1	NA	NA	C	C	FALSE
KY408219.1	NA	NA	B2	B	FALSE
KY408220.1	NA	NA	A2+(64)+@153	A	FALSE
KY408221.1	NA	NA	A2+(64)	A	FALSE
KY408222.1	NA	NA	D1f	D	FALSE
KY408223.1	NA	NA	C	C	FALSE
KY408224.1	NA	NA	C	C	FALSE
KY408225.1	NA	NA	A2+(64)+@153	A	FALSE
KY408226.1	NA	NA	A2+(64)	A	FALSE
KY408227.1	NA	NA	B2	B	FALSE
KY408228.1	NA	NA	C	C	FALSE
KY408229.1	NA	NA	B2	B	FALSE
KY408230.1	NA	NA	D1f	D	FALSE
KY408231.1	NA	NA	C	C	FALSE
KY408232.1	NA	NA	A2+(64)	A	FALSE
KY408233.1	NA	NA	C	C	FALSE
KY408234.1	NA	NA	C	C	FALSE
KY408235.1	NA	NA	A2+(64)+@153	A	FALSE
KY408236.1	NA	NA	C	C	FALSE
KY408237.1	NA	NA	D1a	D	FALSE
KY408238.1	NA	NA	D1f	D	FALSE
KY408239.1	NA	NA	A2+(64)+@153	A	FALSE
KY408240.1	NA	NA	A2+(64)	A	FALSE
KY408241.1	NA	NA	D1f	D	FALSE
KY408242.1	NA	NA	A2ac	A	FALSE
KY408243.1	NA	NA	D1f	D	FALSE
KY408244.1	NA	NA	D1f	D	FALSE
KY408245.1	NA	NA	C	C	FALSE
KY408246.1	NA	NA	C	C	FALSE
KY408247.1	NA	NA	C	C	FALSE
KY408248.1	NA	NA	C	C	FALSE
KY408249.1	NA	NA	A2+(64)	A	FALSE
KY408250.1	NA	NA	C	C	FALSE
KY408251.1	NA	NA	C	C	FALSE
KY408252.1	NA	NA	A2+(64)+@153	A	FALSE
KY408253.1	NA	NA	C	C	FALSE
KY408254.1	NA	NA	A2+(64)+@153	A	FALSE
KY408255.1	NA	NA	A2+(64)+@153	A	FALSE
KY408256.1	NA	NA	C	C	FALSE
KY408257.1	NA	NA	A2+(64)+@153	A	FALSE
KY408258.1	NA	NA	A2	A	FALSE
KY408259.1	NA	NA	C	C	FALSE
KY408260.1	NA	NA	C	C	FALSE
KY408261.1	NA	NA	C	C	FALSE
KY408262.1	NA	NA	C	C	FALSE
KY408263.1	NA	NA	B2	B	FALSE
KY408264.1	NA	NA	B2	B	FALSE
KY408265.1	NA	NA	B2	B	FALSE
KY408266.1	NA	NA	B2	B	FALSE
KY408267.1	NA	NA	B2	B	FALSE
KY408268.1	NA	NA	A2	A	FALSE
KY408269.1	NA	NA	A2	A	FALSE
KY408270.1	NA	NA	A2+(64)+@153	A	FALSE
KY408271.1	NA	NA	C	C	FALSE
KY408272.1	NA	NA	A2	A	FALSE
KY408273.1	NA	NA	A2	A	FALSE
KY408274.1	NA	NA	A2	A	FALSE
KY408275.1	NA	NA	A2+(64)	A	FALSE
KY408276.1	NA	NA	A2+(64)	A	FALSE
KY408277.1	NA	NA	C	C	FALSE
KY408278.1	NA	NA	C	C	FALSE
KY408279.1	NA	NA	A2+(64)	A	FALSE
KY408280.1	NA	NA	A2+(64)	A	FALSE
KY408281.1	NA	NA	A2+(64)	A	FALSE
KY408282.1	NA	NA	C	C	FALSE
KY408283.1	NA	NA	A2+(64)	A	FALSE
KY408284.1	NA	NA	A2+(64)+@16111	A	FALSE
KY408285.1	NA	NA	C	C	FALSE
KY408286.1	NA	NA	A2+(64)	A	FALSE
KY408287.1	NA	NA	C	C	FALSE
KY408288.1	NA	NA	A2+(64)	A	FALSE
KY408289.1	NA	NA	A2+(64)	A	FALSE
KY408290.1	NA	NA	A2+(64)	A	FALSE
KY408291.1	NA	NA	B2	B	FALSE
KY408292.1	NA	NA	C	C	FALSE
KY408293.1	NA	NA	A2+(64)+@16111	A	FALSE
KY408294.1	NA	NA	C	C	FALSE
KY408295.1	NA	NA	C	C	FALSE
KY408296.1	NA	NA	C	C	FALSE
KY408297.1	NA	NA	A2+(64)+@16111	A	FALSE
KY408298.1	NA	NA	A2+(64)+@153	A	FALSE
KY408299.1	NA	NA	D1	D	FALSE
KY408300.1	NA	NA	C	C	FALSE
KY408301.1	NA	NA	D1	D	FALSE
KY408302.1	NA	NA	C	C	FALSE
KY408303.1	NA	NA	C	C	FALSE
KY408304.1	NA	NA	D1	D	FALSE
KY408305.1	NA	NA	D1	D	FALSE
KY408306.1	NA	NA	C	C	FALSE
KY408307.1	NA	NA	C	C	FALSE
KY408308.1	NA	NA	C	C	FALSE
KY408309.1	NA	NA	C	C	FALSE
KY408310.1	NA	NA	A2+(64)+@153	A	FALSE
KY408311.1	NA	NA	B2d	B	FALSE
KY408312.1	NA	NA	B2d	B	FALSE
KY408313.1	NA	NA	C	C	FALSE
KY408314.1	NA	NA	C	C	FALSE
KY408315.1	NA	NA	B2	B	FALSE
KY408316.1	NA	NA	A2+(64)	A	FALSE
KY408317.1	NA	NA	A2ac	A	FALSE
KY408318.1	NA	NA	B2	B	FALSE
KY408319.1	NA	NA	B2b	B	FALSE
KY408320.1	NA	NA	A2+(64)+@153	A	FALSE
KY408321.1	NA	NA	A2ac1	A	FALSE
KY408322.1	NA	NA	D1	D	FALSE
KY408323.1	NA	NA	C	C	FALSE
KY408324.1	NA	NA	B2	B	FALSE
KY408325.1	NA	NA	A2ac	A	FALSE
KY408326.1	NA	NA	C	C	FALSE
KY408327.1	NA	NA	C	C	FALSE
KY408328.1	NA	NA	B2b	B	FALSE
KY408329.1	NA	NA	D1	D	FALSE
KY408330.1	NA	NA	A2ac	A	FALSE
KY408331.1	NA	NA	A2+(64)+16189	A	FALSE
KY408332.1	NA	NA	A2ac	A	FALSE
KY408333.1	NA	NA	A2ac	A	FALSE
KY408334.1	NA	NA	C	C	FALSE
KY408335.1	NA	NA	C	C	FALSE
KY408336.1	NA	NA	C	C	FALSE
KY408337.1	NA	NA	A2k1a	A	FALSE
KY408338.1	NA	NA	D1	D	FALSE
KY408339.1	NA	NA	A2q	A	FALSE
KY408340.1	NA	NA	B2b	B	FALSE
KY408341.1	NA	NA	D1f	D	FALSE
KY408342.1	NA	NA	A2ac	A	FALSE
KY408343.1	NA	NA	D1f+16189	D	FALSE
KY408344.1	NA	NA	C	C	FALSE
KY408345.1	NA	NA	C	C	FALSE
KY408346.1	NA	NA	C	C	FALSE
KY408347.1	NA	NA	D1	D	FALSE
KY408348.1	NA	NA	A2ac	A	FALSE
KY408349.1	NA	NA	A2+(64)+16189	A	FALSE
KY408350.1	NA	NA	C	C	FALSE
KY408351.1	NA	NA	C	C	FALSE
KY408352.1	NA	NA	C	C	FALSE
KY408353.1	NA	NA	C	C	FALSE
KY408354.1	NA	NA	B2b+152	B	FALSE
KY408355.1	NA	NA	A2ac	A	FALSE
KY408356.1	NA	NA	A2ac	A	FALSE
KY408357.1	NA	NA	A2ac	A	FALSE
KY408358.1	NA	NA	D1	D	FALSE
KY408359.1	NA	NA	A2+(64)	A	FALSE
KY408360.1	NA	NA	C	C	FALSE
KY408361.1	NA	NA	C	C	FALSE
KY408362.1	NA	NA	C1d1	C	FALSE
KY408363.1	NA	NA	C1d1	C	FALSE
KY408364.1	NA	NA	B2b	B	FALSE
KY408365.1	NA	NA	A2ac	A	FALSE
KY408366.1	NA	NA	A2ac	A	FALSE
KY408367.1	NA	NA	A2ac	A	FALSE
KY408368.1	NA	NA	A2ac	A	FALSE
KY408369.1	NA	NA	A2ac	A	FALSE
KY408370.1	NA	NA	D1f	D	FALSE
KY408371.1	NA	NA	C	C	FALSE
KY408372.1	NA	NA	C	C	FALSE
KY408373.1	NA	NA	C	C	FALSE
KY408374.1	NA	NA	C	C	FALSE
KY408375.1	NA	NA	B2	B	FALSE
KY408376.1	NA	NA	B2	B	FALSE
KY408377.1	NA	NA	C	C	FALSE
KY408378.1	NA	NA	B2	B	FALSE
KY408379.1	NA	NA	B2	B	FALSE
KY408380.1	NA	NA	A2ac	A	FALSE
KY408381.1	NA	NA	D1	D	FALSE
KY408382.1	NA	NA	C	C	FALSE
KY408383.1	NA	NA	C	C	FALSE
KY408384.1	NA	NA	C	C	FALSE
KY408385.1	NA	NA	C	C	FALSE
KY408386.1	NA	NA	C	C	FALSE
KY408387.1	NA	NA	C1c1	C	FALSE
KY408388.1	NA	NA	C	C	FALSE
KY408389.1	NA	NA	C	C	FALSE
KY408390.1	NA	NA	C1c1	C	FALSE
KY408391.1	NA	NA	A2ac	A	FALSE
KY408392.1	NA	NA	B2	B	FALSE
KY408393.1	NA	NA	A2ac	A	FALSE
KY408394.1	NA	NA	A2ac	A	FALSE
KY408395.1	NA	NA	D1f	D	FALSE
KY408396.1	NA	NA	A2ac	A	FALSE
KY408397.1	NA	NA	A2ac	A	FALSE
KY408398.1	NA	NA	B2	B	FALSE
KY408399.1	NA	NA	C1d1	C	FALSE
KY408400.1	NA	NA	D1f	D	FALSE
KY408401.1	NA	NA	C1d1	C	FALSE
KY408402.1	NA	NA	A2+(64)	A	FALSE
KY408403.1	NA	NA	A2ac	A	FALSE
KY408404.1	NA	NA	D1	D	FALSE
KY408405.1	NA	NA	C1d1	C	FALSE
KY408406.1	NA	NA	D1	D	FALSE
KY408407.1	NA	NA	D1f	D	FALSE
KY408408.1	NA	NA	A2+(64)+@153	A	FALSE
KY408409.1	NA	NA	D1	D	FALSE
KY408410.1	NA	NA	A2ac	A	FALSE
KY408411.1	NA	NA	A2ad	A	FALSE
KY408412.1	NA	NA	A2ac	A	FALSE
KY408413.1	NA	NA	A2ac	A	FALSE
KY408414.1	NA	NA	B2	B	FALSE
KY408415.1	NA	NA	A2w	A	FALSE
KY408416.1	NA	NA	C	C	FALSE
KY408417.1	NA	NA	C1d1d	C	FALSE
KY408418.1	NA	NA	C	C	FALSE
KY408419.1	NA	NA	C	C	FALSE
KY408420.1	NA	NA	D1f	D	FALSE
KY408421.1	NA	NA	C	C	FALSE
KY408422.1	NA	NA	C	C	FALSE
KY408423.1	NA	NA	D1f	D	FALSE
KY408424.1	NA	NA	C	C	FALSE
KY408425.1	NA	NA	B2	B	FALSE
KY408426.1	NA	NA	C	C	FALSE
KY408427.1	NA	NA	B2	B	FALSE
KY408428.1	NA	NA	A2	A	FALSE
KY408429.1	NA	NA	B2b	B	FALSE
KY408430.1	NA	NA	B2b	B	FALSE
KY408431.1	NA	NA	J1c1b2	J	FALSE
KY408432.1	NA	NA	U3b1b	U	FALSE
KY408433.1	NA	NA	H2a1a	H	FALSE
KY408434.1	NA	NA	H3	H	FALSE
KY408435.1	NA	NA	U5a1a1	U	FALSE
KY408436.1	NA	NA	H1u	H	FALSE
KY408437.1	NA	NA	U5b1b1a	U	FALSE
KY408438.1	NA	NA	U5a1h	U	FALSE
KY408439.1	NA	NA	H1aw1	H	FALSE
KY408440.1	NA	NA	H4a1a1	H	FALSE
KY408441.1	NA	NA	J1b1a1b	J	FALSE
KY408442.1	NA	NA	T1a1+@152	T	FALSE
KY408443.1	NA	NA	H1b1a	H	FALSE
KY408444.1	NA	NA	T2a1b1a1	T	FALSE
KY408445.1	NA	NA	H13a1a1c	H	FALSE
KY408446.1	NA	NA	T2b	T	FALSE
KY408447.1	NA	NA	H44b	H	FALSE
KY408448.1	NA	NA	U4a1a3	U	FALSE
KY408449.1	NA	NA	T2b5	T	FALSE
KY408450.1	NA	NA	J1c2c	J	FALSE
KY408451.1	NA	NA	H5a1	H	FALSE
KY408452.1	NA	NA	K1c1	K	FALSE
KY408453.1	NA	NA	H7a1	H	FALSE
KY408454.1	NA	NA	J1c5a	J	FALSE
KY408455.1	NA	NA	T2b25	T	FALSE
KY408456.1	NA	NA	W1	W	FALSE
KY408457.1	NA	NA	H1a2	H	FALSE
KY408458.1	NA	NA	H24a	H	FALSE
KY408459.1	NA	NA	H11a1	H	FALSE
KY408460.1	NA	NA	H1a2	H	FALSE
KY408461.1	NA	NA	H6a1b3	H	FALSE
KY408462.1	NA	NA	T2f1a1	T	FALSE
KY408463.1	NA	NA	U5a1g	U	FALSE
KY408464.1	NA	NA	T2+16189	T	FALSE
KY408465.1	NA	NA	U2e1b	U	FALSE
KY408466.1	NA	NA	U5b2a5	U	FALSE
KY408467.1	NA	NA	H1n4	H	FALSE
KY408468.1	NA	NA	J1b1a1	J	FALSE
KY408469.1	NA	NA	W6a	W	FALSE
KY408470.1	NA	NA	H3+152	H	FALSE
KY408471.1	NA	NA	U5b1e1	U	FALSE
KY408472.1	NA	NA	H4a1a1a	H	FALSE
KY408473.1	NA	NA	H1	H	FALSE
KY408474.1	NA	NA	H11a1	H	FALSE
KY408475.1	NA	NA	V1a1	V	FALSE
KY408476.1	NA	NA	T2b4a	T	FALSE
KY408477.1	NA	NA	V7a	V	FALSE
KY408478.1	NA	NA	T1a5	T	FALSE
KY408479.1	NA	NA	H1a8a	H	FALSE
KY408480.1	NA	NA	J1c5a	J	FALSE
KY408481.1	NA	NA	H1c+152	H	FALSE
KY408482.1	NA	NA	H2a1+146	H	FALSE
KY408483.1	NA	NA	H1c	H	FALSE
KY408484.1	NA	NA	H1c	H	FALSE
KY408485.1	NA	NA	H28a	H	FALSE
KY408486.1	NA	NA	V7a	V	FALSE
KY408487.1	NA	NA	U5b1b1+@16192	U	FALSE
KY408488.1	NA	NA	H2a1+146	H	FALSE
KY408489.1	NA	NA	H27+16093	H	FALSE
KY408490.1	NA	NA	H2a1c	H	FALSE
KY408491.1	NA	NA	H44b	H	FALSE
KY408492.1	NA	NA	T1a1	T	FALSE
KY408493.1	NA	NA	H1+16189	H	FALSE
KY408494.1	NA	NA	H1c	H	FALSE
KY408495.1	NA	NA	H1b	H	FALSE
KY408496.1	NA	NA	H1c	H	FALSE
KY408497.1	NA	NA	H10e	H	FALSE
KY408498.1	NA	NA	K1c1e	K	FALSE
KY408499.1	NA	NA	H+152	H	FALSE
KY408500.1	NA	NA	H13a1a1c	H	FALSE
KY408501.1	NA	NA	H14a2c	H	FALSE
KY408502.1	NA	NA	U4a2a	U	FALSE
KY408503.1	NA	NA	J1b1a1	J	FALSE
KY408504.1	NA	NA	U5a2b	U	FALSE
KY408505.1	NA	NA	H1a3b	H	FALSE
KY408506.1	NA	NA	T2b4	T	FALSE
KY408507.1	NA	NA	T2b	T	FALSE
KY408508.1	NA	NA	H5e1a1	H	FALSE
KY408509.1	NA	NA	J1c4	J	FALSE
KY408510.1	NA	NA	J1c3j	J	FALSE
KY408511.1	NA	NA	H79	H	FALSE
KY408512.1	NA	NA	J1c2	J	FALSE
KY408513.1	NA	NA	H1b	H	FALSE
KY408514.1	NA	NA	U5a1a2a	U	FALSE
KY408515.1	NA	NA	W1e1	W	FALSE
KY408516.1	NA	NA	U5a2b	U	FALSE
KY408517.1	NA	NA	J2b1a	J	FALSE
KY408518.1	NA	NA	U1a1c1d	U	FALSE
KY408519.1	NA	NA	N1b1a5	N	FALSE
KY408520.1	NA	NA	H2a1a	H	FALSE
KY408521.1	NA	NA	T2b5	T	FALSE
KY408522.1	NA	NA	H3h1	H	FALSE
KY408523.1	NA	NA	T2c1e	T	FALSE
KY408524.1	NA	NA	Z1a1a	Z	FALSE
KY408525.1	NA	NA	T2b	T	FALSE
KY408526.1	NA	NA	H11a2a2	H	FALSE
KY408527.1	NA	NA	H2a1f2	H	FALSE
KY408528.1	NA	NA	X2c1	X	FALSE
KY408529.1	NA	NA	H1b2	H	FALSE
KY408530.1	NA	NA	H6a1b2	H	FALSE
KY408531.1	NA	NA	U5a1a1	U	FALSE
KY408532.1	NA	NA	U5b1b1+@16192	U	FALSE
KY408533.1	NA	NA	T2b	T	FALSE
KY408534.1	NA	NA	J1c1b1a	J	FALSE
KY408535.1	NA	NA	H2a1c	H	FALSE
KY408536.1	NA	NA	H16+152	H	FALSE
KY408537.1	NA	NA	H1a3c1	H	FALSE
KY408538.1	NA	NA	T2b4a	T	FALSE
KY408539.1	NA	NA	G2a1	G	FALSE
KY408540.1	NA	NA	J2a1a1a2	J	FALSE
KY408541.1	NA	NA	H2a2a	H	FALSE
KY408542.1	NA	NA	H7c1	H	FALSE
KY408543.1	NA	NA	H6a1a4	H	FALSE
KY408544.1	NA	NA	H6b2	H	FALSE
KY408545.1	NA	NA	H2a5b	H	FALSE
KY408546.1	NA	NA	J2a2b2	J	FALSE
KY408547.1	NA	NA	U4a2a	U	FALSE
KY408548.1	NA	NA	V15a	V	FALSE
KY408549.1	NA	NA	T2i1	T	FALSE
KY408550.1	NA	NA	H	H	FALSE
KY408551.1	NA	NA	R2	R	FALSE
KY408552.1	NA	NA	U8a1a1b1	U	FALSE
KY408553.1	NA	NA	J1c5	J	FALSE
KY408554.1	NA	NA	H1a2	H	FALSE
KY408555.1	NA	NA	H1u	H	FALSE
KY408556.1	NA	NA	U5a1a1a	U	FALSE
KY408557.1	NA	NA	H	H	FALSE
KY408558.1	NA	NA	U5a1d2b	U	FALSE
KY408559.1	NA	NA	H1+16189	H	FALSE
KY408560.1	NA	NA	V1a1	V	FALSE
KY408561.1	NA	NA	H1aj	H	FALSE
KY408562.1	NA	NA	N1b1a3	N	FALSE
KY408563.1	NA	NA	H1	H	FALSE
KY408564.1	NA	NA	H1c	H	FALSE
KY408565.1	NA	NA	H1c	H	FALSE
KY408566.1	NA	NA	W1	W	FALSE
KY408567.1	NA	NA	H1c	H	FALSE
KY408568.1	NA	NA	H32	H	FALSE
KY408569.1	NA	NA	H11a1	H	FALSE
KY408570.1	NA	NA	T1a	T	FALSE
KY408571.1	NA	NA	H1	H	FALSE
KY408572.1	NA	NA	T2b3	T	FALSE
KY408573.1	NA	NA	J1b1a1	J	FALSE
KY408574.1	NA	NA	H23	H	FALSE
KY408575.1	NA	NA	H4	H	FALSE
KY408576.1	NA	NA	J1c4b	J	FALSE
KY408577.1	NA	NA	U3b3	U	FALSE
KY408578.1	NA	NA	V3	V	FALSE
KY408579.1	NA	NA	H1c22	H	FALSE
KY408580.1	NA	NA	H1c	H	FALSE
KY408581.1	NA	NA	H35	H	FALSE
KY408582.1	NA	NA	H1b1+16362	H	FALSE
KY408583.1	NA	NA	H1	H	FALSE
KY408584.1	NA	NA	H	H	FALSE
KY408585.1	NA	NA	HV	H	FALSE
KY408586.1	NA	NA	T2b28	T	FALSE
KY408587.1	NA	NA	V3	V	FALSE
KY408588.1	NA	NA	H1b2	H	FALSE
KY408589.1	NA	NA	H28a	H	FALSE
KY408590.1	NA	NA	H1b1+16362	H	FALSE
KY408591.1	NA	NA	U5a2a1	U	FALSE
KY408592.1	NA	NA	X2e2a	X	FALSE
KY408593.1	NA	NA	J1c2	J	FALSE
KY408594.1	NA	NA	H2a2b	H	FALSE
KY408595.1	NA	NA	J1c2	J	FALSE
KY408596.1	NA	NA	W6a	W	FALSE
KY408597.1	NA	NA	J1c2r	J	FALSE
KY408598.1	NA	NA	H11a2a2	H	FALSE
KY408599.1	NA	NA	T1a1b	T	FALSE
KY408600.1	NA	NA	T2b4	T	FALSE
KY408601.1	NA	NA	T2b4	T	FALSE
KY408602.1	NA	NA	H79	H	FALSE
KY408603.1	NA	NA	H4a1a1a	H	FALSE
KY408604.1	NA	NA	T2b	T	FALSE
KY408605.1	NA	NA	H5a1a	H	FALSE
KY408606.1	NA	NA	H1a2	H	FALSE
KY408607.1	NA	NA	H1bh	H	FALSE
KY408608.1	NA	NA	T1a1	T	FALSE
KY408609.1	NA	NA	J1c2o	J	FALSE
KY408610.1	NA	NA	T2b	T	FALSE
KY408611.1	NA	NA	H1b5	H	FALSE
KY408612.1	NA	NA	U4d1a	U	FALSE
KY408613.1	NA	NA	I1a1	I	FALSE
KY408614.1	NA	NA	H11a1	H	FALSE
KY408615.1	NA	NA	H11a1	H	FALSE
KY408616.1	NA	NA	H13a1d	H	FALSE
KY408617.1	NA	NA	W6a	W	FALSE
KY408618.1	NA	NA	H6a1a4	H	FALSE
KY408619.1	NA	NA	J1c3f	J	FALSE
KY408620.1	NA	NA	T2b21	T	FALSE
KY408621.1	NA	NA	T1a1b	T	FALSE
KY408622.1	NA	NA	H1	H	FALSE
KY408623.1	NA	NA	H1+152	H	FALSE
KY408624.1	NA	NA	H1aj	H	FALSE
KY408625.1	NA	NA	J1c4b	J	FALSE
KY408626.1	NA	NA	H7b	H	FALSE
KY408627.1	NA	NA	V7a	V	FALSE
KY408628.1	NA	NA	H11a1	H	FALSE
KY408629.1	NA	NA	H1a3	H	FALSE
KY408630.1	NA	NA	V3	V	FALSE
KY408631.1	NA	NA	H	H	FALSE
KY408632.1	NA	NA	H1c	H	FALSE
KY408633.1	NA	NA	H35	H	FALSE
KY408634.1	NA	NA	K1a2a1	K	FALSE
KY408635.1	NA	NA	I1a1a	I	FALSE
KY408636.1	NA	NA	V	V	FALSE
KY408637.1	NA	NA	U5b1e1	U	FALSE
KY408638.1	NA	NA	HV0a1	H	FALSE
KY408639.1	NA	NA	H1b3	H	FALSE
KY408640.1	NA	NA	H+152	H	FALSE
KY408641.1	NA	NA	H	H	FALSE
KY408642.1	NA	NA	H2a1+146	H	FALSE
KY408643.1	NA	NA	T1a1	T	FALSE
KY408644.1	NA	NA	U5a2b	U	FALSE
KY408645.1	NA	NA	H5f	H	FALSE
KY408646.1	NA	NA	H2a1	H	FALSE
KY408647.1	NA	NA	H	H	FALSE
KY408648.1	NA	NA	U5a1a1a	U	FALSE
KY408649.1	NA	NA	T2b	T	FALSE
KY408650.1	NA	NA	I1a1c	I	FALSE
KY408651.1	NA	NA	K1a3	K	FALSE
KY408652.1	NA	NA	H11a2a2	H	FALSE
KY408653.1	NA	NA	H5e1a1	H	FALSE
KY408654.1	NA	NA	H3h5	H	FALSE
KY408655.1	NA	NA	H13b1+200	H	FALSE
KY408656.1	NA	NA	H1a7	H	FALSE
KY408657.1	NA	NA	H1c	H	FALSE
KY408658.1	NA	NA	T1a2	T	FALSE
KY408659.1	NA	NA	H36	H	FALSE
KY408660.1	NA	NA	U5b1b1a1a	U	FALSE
KY408661.1	NA	NA	T1a1+@152	T	FALSE
KY408662.1	NA	NA	H11a2a2	H	FALSE
KY408663.1	NA	NA	J1b1a1+146	J	FALSE
KY408664.1	NA	NA	H6a1a4	H	FALSE
KY408665.1	NA	NA	I2	I	FALSE
KY408666.1	NA	NA	T1a1	T	FALSE
KY408667.1	NA	NA	H	H	FALSE
KY408668.1	NA	NA	I1a1a	I	FALSE
KY408669.1	NA	NA	U5a1c2	U	FALSE
KY408670.1	NA	NA	T2b	T	FALSE
KY408671.1	NA	NA	H	H	FALSE
KY408672.1	NA	NA	H1c22	H	FALSE
KY408673.1	NA	NA	H1u2	H	FALSE
KY408674.1	NA	NA	H1a2	H	FALSE
KY408675.1	NA	NA	W1e1	W	FALSE
KY408676.1	NA	NA	T2b4	T	FALSE
KY408677.1	NA	NA	H24a	H	FALSE
KY408678.1	NA	NA	J1b1a1	J	FALSE
KY408679.1	NA	NA	U5b1e1	U	FALSE
KY408680.1	NA	NA	H7	H	FALSE
KY408681.1	NA	NA	H5u1	H	FALSE
KY408682.1	NA	NA	J1c7a	J	FALSE
KY408683.1	NA	NA	H5a1a	H	FALSE
KY408684.1	NA	NA	J1c3c	J	FALSE
KY408685.1	NA	NA	H1+16189	H	FALSE
KY408686.1	NA	NA	H1n4	H	FALSE
KY408687.1	NA	NA	H5a1	H	FALSE
KY408688.1	NA	NA	I1a1a	I	FALSE
KY408689.1	NA	NA	T1a1	T	FALSE
KY408690.1	NA	NA	H11a2	H	FALSE
KY408691.1	NA	NA	H1c	H	FALSE
KY408692.1	NA	NA	J1c2f	J	FALSE
KY408693.1	NA	NA	V7a	V	FALSE
KY408694.1	NA	NA	H1+152	H	FALSE
KY408695.1	NA	NA	J1c2	J	FALSE
KY408696.1	NA	NA	H1b1a	H	FALSE
KY408697.1	NA	NA	T2a1a1	T	FALSE
KY408698.1	NA	NA	H14a2c	H	FALSE
KY408699.1	NA	NA	J1c5d	J	FALSE
KY408700.1	NA	NA	H1c	H	FALSE
KY408701.1	NA	NA	K1d1	K	FALSE
KY408702.1	NA	NA	H3h1	H	FALSE
KY408703.1	NA	NA	J1c3j	J	FALSE
KY408704.1	NA	NA	V7a	V	FALSE
KY408705.1	NA	NA	H81	H	FALSE
KY408706.1	NA	NA	H28a	H	FALSE
KY408707.1	NA	NA	T2e1	T	FALSE
KY408708.1	NA	NA	H2a1	H	FALSE
KY408709.1	NA	NA	H56a1	H	FALSE
KY408710.1	NA	NA	H2a5b	H	FALSE
KY408711.1	NA	NA	V1a1	V	FALSE
KY408712.1	NA	NA	X2b4	X	FALSE
KY408713.1	NA	NA	I1a1a3a	I	FALSE
KY408714.1	NA	NA	H3	H	FALSE
KY408715.1	NA	NA	T2n	T	FALSE
KY408716.1	NA	NA	H+16291	H	FALSE
KY408717.1	NA	NA	I1a1e	I	FALSE
KY408718.1	NA	NA	V1a1	V	FALSE
KY408719.1	NA	NA	H11a1	H	FALSE
KY408720.1	NA	NA	J1c3f	J	FALSE
KY408721.1	NA	NA	H41a	H	FALSE
KY408722.1	NA	NA	T2	T	FALSE
KY408723.1	NA	NA	J1c5	J	FALSE
KY408724.1	NA	NA	I1b	I	FALSE
KY408725.1	NA	NA	I2	I	FALSE
KY408726.1	NA	NA	W5a1a	W	FALSE
KY408727.1	NA	NA	HV0	H	FALSE
KY408728.1	NA	NA	H11a1	H	FALSE
KY408729.1	NA	NA	H1n1	H	FALSE
KY408730.1	NA	NA	U1a1	U	FALSE
KY408731.1	NA	NA	U5b1b2a	U	FALSE
KY408732.1	NA	NA	J2a1a1a1	J	FALSE
KY408733.1	NA	NA	V1a1a	V	FALSE
KY408734.1	NA	NA	I1b	I	FALSE
KY408735.1	NA	NA	I1a1	I	FALSE
KY408736.1	NA	NA	A2ac	A	FALSE
KY408737.1	NA	NA	A2ac	A	FALSE
KY408738.1	NA	NA	A2ac	A	FALSE
KY408739.1	NA	NA	A2ac	A	FALSE
KY408740.1	NA	NA	A2ac	A	FALSE
KY408741.1	NA	NA	A2ac	A	FALSE
KY408742.1	NA	NA	A2ac	A	FALSE
KY408743.1	NA	NA	A2ac	A	FALSE
KY408744.1	NA	NA	A2ac	A	FALSE
KY408745.1	NA	NA	A2ac	A	FALSE
KY408746.1	NA	NA	A2ac	A	FALSE
KY408747.1	NA	NA	A2ac	A	FALSE
KY408748.1	NA	NA	A2ac	A	FALSE
KY408749.1	NA	NA	A2y	A	FALSE
KY408750.1	NA	NA	A2y	A	FALSE
KY408751.1	NA	NA	A2+(64)	A	FALSE
KY408752.1	NA	NA	A2+(64)	A	FALSE
KY408753.1	NA	NA	A2+(64)	A	FALSE
KY408754.1	NA	NA	A2+(64)	A	FALSE
KY408755.1	NA	NA	A2+(64)	A	FALSE
KY408756.1	NA	NA	A2+(64)	A	FALSE
KY408757.1	NA	NA	A2+(64)	A	FALSE
KY408758.1	NA	NA	A2+(64)	A	FALSE
KY408759.1	NA	NA	A2+(64)	A	FALSE
KY408760.1	NA	NA	A2+(64)+@16111	A	FALSE
KY408761.1	NA	NA	A2+(64)+@153	A	FALSE
KY408762.1	NA	NA	A2	A	FALSE
KY408763.1	NA	NA	A2+(64)+16189	A	FALSE
KY408764.1	NA	NA	A2+(64)+16189	A	FALSE
KY408765.1	NA	NA	A2+(64)+16129	A	FALSE
KY408766.1	NA	NA	A2x	A	FALSE
KY408767.1	NA	NA	A2	A	FALSE
KY408768.1	NA	NA	A2	A	FALSE
KY408769.1	NA	NA	A2+(64)	A	FALSE
KY408770.1	NA	NA	A2	A	FALSE
KY408771.1	NA	NA	A2	A	FALSE
KY408772.1	NA	NA	A2+(64)	A	FALSE
KY408773.1	NA	NA	B2o	B	FALSE
KY408774.1	NA	NA	B2o	B	FALSE
KY408775.1	NA	NA	B2	B	FALSE
KY408776.1	NA	NA	B2	B	FALSE
KY408777.1	NA	NA	B2	B	FALSE
KY408778.1	NA	NA	B2	B	FALSE
KY408779.1	NA	NA	B2	B	FALSE
KY408780.1	NA	NA	B2	B	FALSE
KY408781.1	NA	NA	B2	B	FALSE
KY408782.1	NA	NA	B2	B	FALSE
KY408783.1	NA	NA	B2	B	FALSE
KY408784.1	NA	NA	B2	B	FALSE
KY408785.1	NA	NA	B2	B	FALSE
KY408786.1	NA	NA	B2	B	FALSE
KY408787.1	NA	NA	B2	B	FALSE
KY408788.1	NA	NA	B2b+152	B	FALSE
KY408789.1	NA	NA	B2	B	FALSE
KY408790.1	NA	NA	B2	B	FALSE
KY408791.1	NA	NA	B2	B	FALSE
KY408792.1	NA	NA	B2	B	FALSE
KY408793.1	NA	NA	B2q	B	FALSE
KY408794.1	NA	NA	B2q	B	FALSE
KY408795.1	NA	NA	B2q	B	FALSE
KY408796.1	NA	NA	B2q	B	FALSE
KY408797.1	NA	NA	B2q	B	FALSE
KY408798.1	NA	NA	B2q	B	FALSE
KY408799.1	NA	NA	B2q	B	FALSE
KY408800.1	NA	NA	B2q	B	FALSE
KY408801.1	NA	NA	B2q	B	FALSE
KY408802.1	NA	NA	B2q	B	FALSE
KY408803.1	NA	NA	B2q	B	FALSE
KY408804.1	NA	NA	B2q	B	FALSE
KY408805.1	NA	NA	B2q	B	FALSE
KY408806.1	NA	NA	B2q	B	FALSE
KY408807.1	NA	NA	B2q	B	FALSE
KY408808.1	NA	NA	B2q	B	FALSE
KY408809.1	NA	NA	B2	B	FALSE
KY408810.1	NA	NA	B2l	B	FALSE
KY408811.1	NA	NA	B2l	B	FALSE
KY408812.1	NA	NA	B2l	B	FALSE
KY408813.1	NA	NA	B2l	B	FALSE
KY408814.1	NA	NA	B2l	B	FALSE
KY408815.1	NA	NA	B2l	B	FALSE
KY408816.1	NA	NA	B2l	B	FALSE
KY408817.1	NA	NA	B2l	B	FALSE
KY408818.1	NA	NA	B2	B	FALSE
KY408819.1	NA	NA	B2	B	FALSE
KY408820.1	NA	NA	B2	B	FALSE
KY408821.1	NA	NA	B2	B	FALSE
KY408822.1	NA	NA	B2	B	FALSE
KY408823.1	NA	NA	B2	B	FALSE
KY408824.1	NA	NA	B2	B	FALSE
KY408825.1	NA	NA	B2y	B	FALSE
KY408826.1	NA	NA	B2b	B	FALSE
KY408827.1	NA	NA	B2b	B	FALSE
KY408828.1	NA	NA	B2b	B	FALSE
KY408829.1	NA	NA	B2b	B	FALSE
KY408830.1	NA	NA	B2b	B	FALSE
KY408831.1	NA	NA	B2b	B	FALSE
KY408832.1	NA	NA	B2b+152	B	FALSE
KY408833.1	NA	NA	B2b+152	B	FALSE
KY408834.1	NA	NA	B2b+152	B	FALSE
KY408835.1	NA	NA	B2b+152	B	FALSE
KY408836.1	NA	NA	B2b+152	B	FALSE
KY408837.1	NA	NA	B2b+152	B	FALSE
KY408838.1	NA	NA	B2b	B	FALSE
KY408839.1	NA	NA	B2b	B	FALSE
KY680898.1	NA	NA	B2b	B	FALSE
KY680899.1	NA	NA	B2b	B	FALSE
KY680900.1	NA	NA	B2b	B	FALSE
KY680901.1	NA	NA	B2b	B	FALSE
KY680902.1	NA	NA	B2b	B	FALSE
KY680903.1	NA	NA	B2b	B	FALSE
KY680904.1	NA	NA	B2b	B	FALSE
KY680905.1	NA	NA	B2b	B	FALSE
KY680906.1	NA	NA	B2b	B	FALSE
KY680907.1	NA	NA	B2b+152	B	FALSE
KY680908.1	NA	NA	B2b	B	FALSE
KY680909.1	NA	NA	B2b	B	FALSE
KY680910.1	NA	NA	B2b	B	FALSE
KY680911.1	NA	NA	B2b	B	FALSE
KY680912.1	NA	NA	B2b	B	FALSE
KY680913.1	NA	NA	B2b	B	FALSE
KY680914.1	NA	NA	B2b	B	FALSE
KY680915.1	NA	NA	B2b	B	FALSE
KY680916.1	NA	NA	B2b	B	FALSE
KY680917.1	NA	NA	B2b+152	B	FALSE
KY680918.1	NA	NA	B2b	B	FALSE
KY680919.1	NA	NA	B2b	B	FALSE
KY680920.1	NA	NA	B2b	B	FALSE
KY680921.1	NA	NA	B2b	B	FALSE
KY680922.1	NA	NA	B2b	B	FALSE
KY680923.1	NA	NA	B2b	B	FALSE
KY680924.1	NA	NA	B2b	B	FALSE
KY680925.1	NA	NA	B2b	B	FALSE
KY680926.1	NA	NA	B2b	B	FALSE
KY680927.1	NA	NA	B2b	B	FALSE
KY680928.1	NA	NA	B2b	B	FALSE
KY680929.1	NA	NA	B2b	B	FALSE
KY680930.1	NA	NA	B2b	B	FALSE
KY680931.1	NA	NA	B2b	B	FALSE
KY680932.1	NA	NA	B2b	B	FALSE
KY680933.1	NA	NA	B2b+152	B	FALSE
KY680934.1	NA	NA	B2b+152	B	FALSE
KY680935.1	NA	NA	B2b+152	B	FALSE
KY680936.1	NA	NA	B2b+152	B	FALSE
KY680937.1	NA	NA	B2b+152	B	FALSE
KY680938.1	NA	NA	B2b+152	B	FALSE
KY680939.1	NA	NA	B2b+152	B	FALSE
KY680940.1	NA	NA	B2b	B	FALSE
KY680941.1	NA	NA	B2b	B	FALSE
KY680942.1	NA	NA	B2b	B	FALSE
KY680943.1	NA	NA	B2b	B	FALSE
KY680944.1	NA	NA	B2b	B	FALSE
KY680945.1	NA	NA	B2b	B	FALSE
KY680946.1	NA	NA	B2b	B	FALSE
KY680947.1	NA	NA	B2b+152	B	FALSE
KY680948.1	NA	NA	B2b	B	FALSE
KY680949.1	Ecuador	NA	C	C	TRUE
KY680950.1	Ecuador	NA	C	C	TRUE
KY680951.1	Ecuador	NA	C	C	TRUE
KY680952.1	Ecuador	NA	C	C	TRUE
KY680953.1	Ecuador	NA	C	C	TRUE
KY680954.1	Ecuador	NA	C	C	TRUE
KY680955.1	Ecuador	NA	C	C	TRUE
KY680956.1	Ecuador	NA	C	C	TRUE
KY680957.1	Ecuador	NA	C	C	TRUE
KY680958.1	Ecuador	NA	C	C	TRUE
KY680959.1	Ecuador	NA	C	C	TRUE
KY680960.1	Ecuador	NA	C	C	TRUE
KY680961.1	Ecuador	NA	C	C	TRUE
KY680962.1	Ecuador	NA	C	C	TRUE
KY680963.1	Ecuador	NA	C	C	TRUE
KY680964.1	Ecuador	NA	C	C	TRUE
KY680965.1	Ecuador	NA	C	C	TRUE
KY680966.1	Ecuador	NA	C	C	TRUE
KY680967.1	Ecuador	NA	C	C	TRUE
KY680968.1	Ecuador	NA	C	C	TRUE
KY680969.1	Ecuador	NA	C	C	TRUE
KY680970.1	Ecuador	NA	C	C	TRUE
KY680971.1	Ecuador	NA	C	C	TRUE
KY680972.1	Ecuador	NA	C	C	TRUE
KY680973.1	Ecuador	NA	C	C	TRUE
KY680974.1	Ecuador	NA	C	C	TRUE
KY680975.1	Ecuador	NA	C	C	TRUE
KY680976.1	Ecuador	NA	C	C	TRUE
KY680977.1	Ecuador	NA	C	C	TRUE
KY680978.1	Ecuador	NA	C	C	TRUE
KY680979.1	Ecuador	NA	C	C	TRUE
KY680980.1	Ecuador	NA	C	C	TRUE
KY680981.1	Ecuador	NA	C	C	TRUE
KY680982.1	Ecuador	NA	C	C	TRUE
KY680983.1	Ecuador	NA	C	C	TRUE
KY680984.1	Ecuador	NA	C	C	TRUE
KY680985.1	Ecuador	NA	C1d1	C	TRUE
KY680986.1	Ecuador	NA	C	C	TRUE
KY680987.1	Ecuador	NA	C	C	TRUE
KY680988.1	Ecuador	NA	C	C	TRUE
KY680989.1	Ecuador	NA	C	C	TRUE
KY680990.1	Ecuador	NA	C	C	TRUE
KY680991.1	Ecuador	NA	C	C	TRUE
KY680992.1	Ecuador	NA	C	C	TRUE
KY680993.1	Ecuador	NA	D4h3a	D	TRUE
KY680994.1	Ecuador	NA	D4h3a6	D	TRUE
KY680995.1	Ecuador	NA	D1f	D	TRUE
KY680996.1	Ecuador	NA	D1f	D	TRUE
KY680997.1	Ecuador	NA	D1f	D	TRUE
KY680998.1	Ecuador	NA	D1f	D	TRUE
KY680999.1	Ecuador	NA	D1f	D	TRUE
KY681000.1	Ecuador	NA	D1f	D	TRUE
KY681001.1	Ecuador	NA	D1f	D	TRUE
KY681002.1	Ecuador	NA	D1f	D	TRUE
KY681003.1	Ecuador	NA	D1f	D	TRUE
KY681004.1	Ecuador	NA	D1	D	TRUE
KY681005.1	Ecuador	NA	D1	D	TRUE
KY681006.1	Ecuador	NA	D1	D	TRUE
KY681007.1	Ecuador	NA	D1	D	TRUE
KY681008.1	Ecuador	NA	D1	D	TRUE
KY681009.1	Ecuador	NA	D1	D	TRUE
KY681010.1	Ecuador	NA	D1	D	TRUE
KY681011.1	Ecuador	NA	A2ac	A	TRUE
KY681012.1	Ecuador	NA	D1f1	D	TRUE
KY681013.1	NA	NA	B2b	B	FALSE
KY681014.1	Ecuador	NA	D1f1	D	TRUE
KY681015.1	Ecuador	NA	A2k1a	A	TRUE
KY681016.1	NA	NA	B2b3a	B	FALSE
KY682306.1	NA	NA	T2b3+151	T	TRUE
KY684194.1	NA	NA	I2d	I	TRUE
KY684195.1	NA	NA	H1c3b	H	TRUE
KY686204.1	NA	NA	M3d	M	TRUE
KY686205.1	NA	NA	R7	R	TRUE
KY686206.1	NA	NA	M61	M	TRUE
KY686207.1	NA	NA	R6a1	R	TRUE
KY686208.1	Indonesia	NA	R30a1	R	TRUE
KY686209.1	Indonesia	NA	M60a	M	TRUE
KY686210.1	NA	NA	R6a2	R	TRUE
KY686211.1	Viet Nam	NA	M61	M	TRUE
KY686212.1	NA	NA	U2b1	U	TRUE
KY686213.1	NA	NA	M58	M	TRUE
KY686214.1	NA	NA	M31b1	M	TRUE
KY686215.1	NA	NA	M31b1	M	TRUE
KY686216.1	NA	NA	M49e	M	TRUE
KY689004.1	NA	NA	I4a	I	TRUE
KY695247.1	NA	NA	V+@72	V	TRUE
KY695248.1	NA	NA	H27a	H	TRUE
KY697192.1	NA	NA	I1	I	TRUE
KY748276.1	NA	NA	I1a1	I	TRUE
KY765533.1	NA	NA	J1d1a1	J	TRUE
KY765534.1	NA	NA	D5a3a1a	D	TRUE
KY771076.1	NA	NA	U5b1b1a	U	TRUE
KY771077.1	NA	NA	U5b1b1a	U	TRUE
KY771078.1	NA	NA	H1n4	H	TRUE
KY771079.1	NA	NA	H1a	H	TRUE
KY771093.1	NA	NA	H1f1	H	TRUE
KY776424.2	NA	NA	T2b	T	TRUE
KY780115.1	NA	NA	I2	I	TRUE
KY782150.1	Poland	NA	U5a2e	U	TRUE
KY782151.1	Poland	NA	U2e1b1	U	TRUE
KY782152.1	Poland	NA	U4d2	U	TRUE
KY782153.1	Poland	NA	U4a2a	U	TRUE
KY782154.1	Poland	NA	U5b1e1a	U	TRUE
KY782155.1	Poland	NA	U5a2b	U	TRUE
KY782156.1	Poland	NA	H7g	H	TRUE
KY782157.1	Poland	NA	W1+119	W	TRUE
KY782158.1	Poland	NA	G2a1	G	TRUE
KY782159.1	Poland	NA	W3a1	W	TRUE
KY782160.1	Poland	NA	H2a3a	H	TRUE
KY782161.1	Poland	NA	T1a1b	T	TRUE
KY782162.1	Poland	NA	J1c+16261	J	TRUE
KY782163.1	Poland	NA	H1b1a	H	TRUE
KY782164.1	Poland	NA	T1a1	T	TRUE
KY782165.1	Poland	NA	HV1b2	H	TRUE
KY782166.1	Poland	NA	N1b1b1	N	TRUE
KY782167.1	Poland	NA	H13a1a	H	TRUE
KY782168.1	Poland	NA	U4a2a	U	TRUE
KY782169.1	Poland	NA	U4a2a2	U	TRUE
KY782170.1	Poland	NA	J1c	J	TRUE
KY782171.1	Poland	NA	U5b1b1a	U	TRUE
KY782172.1	Poland	NA	J1c2	J	TRUE
KY782173.1	Poland	NA	K1a4d	K	TRUE
KY782174.1	Poland	NA	H1e8a	H	TRUE
KY782175.1	Poland	NA	HV1a1a	H	TRUE
KY782176.1	Poland	NA	U8a1a1b	U	TRUE
KY782177.1	Poland	NA	H3+16311	H	TRUE
KY782178.1	Poland	NA	H6a1b4	H	TRUE
KY782179.1	Poland	NA	H55	H	TRUE
KY782180.1	Poland	NA	H13	H	TRUE
KY782181.1	Poland	NA	H7i1	H	TRUE
KY782182.1	Poland	NA	T2a1a	T	TRUE
KY782183.1	Poland	NA	U4c1	U	TRUE
KY782184.1	Poland	NA	H5a1a	H	TRUE
KY782185.1	Poland	NA	J1c7a	J	TRUE
KY782186.1	Poland	NA	C	C	TRUE
KY782187.1	Poland	NA	U5a1c1	U	TRUE
KY782188.1	Poland	NA	H11a2a	H	TRUE
KY782189.1	Poland	NA	H2a	H	TRUE
KY782190.1	Poland	NA	H5a1a	H	TRUE
KY782191.1	Poland	NA	H1m	H	TRUE
KY782192.1	Poland	NA	H13a1a1	H	TRUE
KY782193.1	Poland	NA	H7c1	H	TRUE
KY782194.1	Poland	NA	H1b1	H	TRUE
KY782195.1	Poland	NA	W6a	W	TRUE
KY782196.1	Poland	NA	K1a1b2a1a	K	TRUE
KY782197.1	Poland	NA	K2a	K	TRUE
KY782198.1	Poland	NA	H1a3c	H	TRUE
KY782199.1	Poland	NA	U5b1c2a	U	TRUE
KY782200.1	Poland	NA	H13c1a	H	TRUE
KY782201.1	Poland	NA	U4d1	U	TRUE
KY782202.1	Poland	NA	J1b1a1	J	TRUE
KY782203.1	Poland	NA	H20a	H	TRUE
KY782204.1	Poland	NA	A8a	A	TRUE
KY782205.1	Poland	NA	H2a1c	H	TRUE
KY782206.1	Poland	NA	T2b	T	TRUE
KY782207.1	Poland	NA	H6c1	H	TRUE
KY782208.1	Poland	NA	U4a2b	U	TRUE
KY782209.1	Poland	NA	H1b1a	H	TRUE
KY782210.1	Poland	NA	U5a1d2a1	U	TRUE
KY782211.1	Poland	NA	H1a	H	TRUE
KY782212.1	Poland	NA	T2b	T	TRUE
KY782213.1	Poland	NA	U5a2e	U	TRUE
KY782214.1	Poland	NA	H1e1b1	H	TRUE
KY782215.1	Poland	NA	W3a2	W	TRUE
KY782216.1	Poland	NA	T2a1b1a1b	T	TRUE
KY782217.1	Poland	NA	X2c1b	X	TRUE
KY782218.1	Poland	NA	H1c	H	TRUE
KY782219.1	Poland	NA	N1b1a3	N	TRUE
KY782220.1	Poland	NA	K1a5	K	TRUE
KY782221.1	Poland	NA	H1b2	H	TRUE
KY782222.1	Poland	NA	I1a1a3	I	TRUE
KY782223.1	Poland	NA	T2b	T	TRUE
KY782224.1	Poland	NA	W4c	W	TRUE
KY782225.1	Poland	NA	U4a1a	U	TRUE
KY782226.1	Poland	NA	H11a2a2	H	TRUE
KY782227.1	Poland	NA	H1ap1	H	TRUE
KY782228.1	Poland	NA	T2b34	T	TRUE
KY782229.1	Poland	NA	J1c3b1	J	TRUE
KY782230.1	Poland	NA	H10a1	H	TRUE
KY782231.1	Poland	NA	J1c7a	J	TRUE
KY782232.1	Poland	NA	H4a1a4b	H	TRUE
KY782233.1	Poland	NA	H13a1a2a	H	TRUE
KY782234.1	Poland	NA	J1c7a	J	TRUE
KY782235.1	Poland	NA	T2a1	T	TRUE
KY782236.1	Poland	NA	T2b	T	TRUE
KY782237.1	Poland	NA	U4a2b	U	TRUE
KY782238.1	Poland	NA	H1c+152	H	TRUE
KY782239.1	Poland	NA	U5a1a1	U	TRUE
KY782240.1	Poland	NA	R0a1a	R	TRUE
KY782241.1	Poland	NA	X2c1a	X	TRUE
KY782242.1	Poland	NA	W3a1	W	TRUE
KY782243.1	Poland	NA	D4j12	D	TRUE
KY782244.1	Poland	NA	H5a	H	TRUE
KY782245.1	Poland	NA	T1a5	T	TRUE
KY782246.1	Poland	NA	T1a1b	T	TRUE
KY782247.1	Poland	NA	K1a1b1a	K	TRUE
KY782248.1	Poland	NA	U4a2a	U	TRUE
KY782249.1	Poland	NA	T2c1a	T	TRUE
KY797163.1	NA	NA	H+152	H	TRUE
KY797164.1	NA	NA	H	H	TRUE
KY797165.1	NA	NA	J1b1b1	J	TRUE
KY797166.1	NA	NA	J1c11a	J	TRUE
KY797167.1	NA	NA	J1d1a1	J	TRUE
KY797168.1	NA	NA	J2a1a1	J	TRUE
KY797169.1	NA	NA	N1b1a	N	TRUE
KY797170.1	NA	NA	H1	H	TRUE
KY797171.1	NA	NA	K1a6	K	TRUE
KY797172.1	NA	NA	U5b2b1b	U	TRUE
KY797173.1	NA	NA	U1b3	U	TRUE
KY797174.1	NA	NA	J1d1a1	J	TRUE
KY797175.1	NA	NA	HV4a2a	H	TRUE
KY797176.1	NA	NA	R0a2c	R	TRUE
KY797177.1	NA	NA	J1d1a1	J	TRUE
KY797178.1	NA	NA	J1b4a1	J	TRUE
KY797180.1	NA	NA	X2d1	X	TRUE
KY797181.1	NA	NA	R0a1a	R	TRUE
KY797182.1	NA	NA	U3b1	U	TRUE
KY797183.1	NA	NA	H8c	H	TRUE
KY797184.1	NA	NA	H+73	H	TRUE
KY797185.1	NA	NA	U3a	U	TRUE
KY797186.1	NA	NA	T2	T	TRUE
KY797187.1	NA	NA	J1b1b1	J	TRUE
KY797188.1	NA	NA	U3a	U	TRUE
KY797189.1	NA	NA	HV+16311	H	TRUE
KY797190.1	NA	NA	U7a	U	TRUE
KY797191.1	NA	NA	T	T	TRUE
KY797192.1	NA	NA	H4	H	TRUE
KY797193.1	NA	NA	K1a+195	K	TRUE
KY797194.1	NA	NA	H9a	H	TRUE
KY797195.1	NA	NA	R0a3a	R	TRUE
KY797196.1	NA	NA	N1b1a3	N	FALSE
KY797197.1	NA	NA	H5b	H	TRUE
KY797198.1	NA	NA	X2i+@225	X	TRUE
KY797199.1	NA	NA	L0a1b	L0	TRUE
KY797200.1	NA	NA	J2b1f	J	TRUE
KY797201.1	NA	NA	HV2a1	H	TRUE
KY797202.1	NA	NA	U3b	U	TRUE
KY797203.1	NA	NA	U5a2b	U	TRUE
KY797204.1	NA	NA	J1d1a1	J	TRUE
KY797205.1	NA	NA	H2a3b	H	TRUE
KY797206.1	NA	NA	T1a7	T	TRUE
KY797207.1	NA	NA	L3f1b+16292	L3	TRUE
KY797208.1	NA	NA	R0a1a	R	TRUE
KY797209.1	NA	NA	J1b4a1	J	TRUE
KY797210.1	NA	NA	N1b1a3	N	FALSE
KY797211.1	NA	NA	N1a1a3	N	TRUE
KY797212.1	NA	NA	N1b1a2	N	TRUE
KY797213.1	NA	NA	J1c+16261	J	TRUE
KY797214.1	NA	NA	U4a	U	TRUE
KY797215.1	NA	NA	U3b3	U	TRUE
KY797216.1	NA	NA	H8b	H	TRUE
KY797217.1	NA	NA	H4a1	H	TRUE
KY797218.1	NA	NA	U1a1a+16129	U	TRUE
KY797219.1	NA	NA	N1b1a3	N	TRUE
KY797220.1	NA	NA	V	V	TRUE
KY797221.1	NA	NA	HV4	H	TRUE
KY797222.1	NA	NA	H9a	H	TRUE
KY797223.1	NA	NA	J1d1a1	J	TRUE
KY797224.1	NA	NA	H+152	H	TRUE
KY797225.1	NA	NA	J2b1	J	TRUE
KY797226.1	NA	NA	H2a	H	TRUE
KY797227.1	NA	NA	U1b3	U	TRUE
KY797228.1	NA	NA	U3b3	U	TRUE
KY797229.1	NA	NA	HV13	H	TRUE
KY797230.1	NA	NA	I	I	TRUE
KY797231.1	NA	NA	U1a1a	U	TRUE
KY797232.1	NA	NA	N1b1a+16129	N	TRUE
KY797233.1	NA	NA	H	H	FALSE
KY797234.1	NA	NA	K1a	K	TRUE
KY797235.1	NA	NA	K1c1h	K	TRUE
KY797236.1	NA	NA	T1a7	T	TRUE
KY797237.1	NA	NA	N1b1a3	N	TRUE
KY797238.1	NA	NA	H8	H	TRUE
KY797239.1	NA	NA	U3b2a	U	TRUE
KY797240.1	NA	NA	K1a4c	K	TRUE
KY797241.1	NA	NA	T1a1b	T	TRUE
KY797242.1	NA	NA	H	H	TRUE
KY797243.1	NA	NA	J1b4a1	J	TRUE
KY797244.1	NA	NA	R	R	FALSE
KY797245.1	NA	NA	H1aq	H	TRUE
KY797246.1	NA	NA	HV14a	H	TRUE
KY797247.1	NA	NA	H	H	TRUE
KY797248.1	NA	NA	H13a1+152	H	TRUE
KY797249.1	NA	NA	HV14a	H	TRUE
KY797250.2	NA	NA	T2b3+151	T	FALSE
KY797253.2	NA	NA	R0a2n	R	FALSE
KY797254.2	NA	NA	H34	H	TRUE
KY797255.2	NA	NA	H5d	H	TRUE
KY797256.2	NA	NA	N1b1a5	N	FALSE
KY797257.2	NA	NA	J1c+16261	J	FALSE
KY797258.2	NA	NA	J1c+16261+189	J	TRUE
KY797259.2	NA	NA	W5	W	TRUE
KY797260.2	NA	NA	H3	H	TRUE
KY797261.2	NA	NA	HV+16311	H	TRUE
KY797262.2	NA	NA	H1e1a6	H	FALSE
KY797263.2	NA	NA	X2b+226	X	FALSE
KY798192.1	China	NA	D4+195	D	TRUE
KY798193.1	China	NA	M11b2	M	TRUE
KY798194.1	China	NA	D4	D	TRUE
KY798195.1	NA	NA	B4c1b2c2	B	FALSE
KY798196.1	NA	NA	B4g1a	B	FALSE
KY798197.1	China	NA	D4	D	TRUE
KY798198.1	China	NA	M7c1	M	TRUE
KY798199.1	China	NA	D4	D	TRUE
KY798200.1	China	NA	G2a'c	G	TRUE
KY798201.1	NA	NA	B5b3a	B	FALSE
KY798202.1	China	NA	D5a2a1	D	TRUE
KY798203.1	China	NA	A5	A	TRUE
KY799075.1	NA	NA	R1b1	R	TRUE
KY799076.1	NA	NA	H4a1a1a	H	TRUE
KY806857.1	NA	NA	R1b1	R	TRUE
KY818807.1	NA	NA	T2	T	TRUE
KY824818.1	NA	NA	U7b	U	TRUE
KY824819.1	NA	NA	U7b	U	TRUE
KY824820.1	NA	NA	U7	U	TRUE
KY824821.1	NA	NA	U7a	U	TRUE
KY824822.1	NA	NA	U7a4a1	U	TRUE
KY824823.1	NA	NA	U7	U	TRUE
KY824824.1	NA	NA	U7a4a1	U	TRUE
KY824825.1	NA	NA	U7a3a	U	TRUE
KY824826.1	NA	NA	U7a	U	TRUE
KY824827.1	NA	NA	U7	U	TRUE
KY824828.1	NA	NA	U7a3a	U	TRUE
KY824829.1	NA	NA	U7	U	TRUE
KY824830.1	NA	NA	U7	U	TRUE
KY824831.1	NA	NA	U7a	U	TRUE
KY824832.1	NA	NA	U7	U	TRUE
KY824833.1	NA	NA	U7a	U	TRUE
KY824834.1	NA	NA	U7a	U	TRUE
KY824835.1	NA	NA	U7a	U	TRUE
KY824836.1	NA	NA	U7a4a1	U	TRUE
KY824837.1	NA	NA	U7a3a	U	TRUE
KY824838.1	NA	NA	U7	U	TRUE
KY824839.1	NA	NA	U7a4a1	U	TRUE
KY824840.1	NA	NA	U7a3a	U	TRUE
KY824841.1	NA	NA	U7a	U	TRUE
KY824842.1	NA	NA	U7a4	U	TRUE
KY824843.1	NA	NA	U7a3a	U	TRUE
KY824844.1	NA	NA	U7a4a1	U	TRUE
KY824845.1	NA	NA	U7b	U	TRUE
KY824846.1	NA	NA	U7	U	TRUE
KY824847.1	NA	NA	U7b	U	TRUE
KY824848.1	NA	NA	U7a4	U	TRUE
KY824849.1	NA	NA	U7b	U	TRUE
KY824850.1	NA	NA	U7b	U	TRUE
KY824851.1	NA	NA	U7a3a	U	TRUE
KY824852.1	NA	NA	U7	U	TRUE
KY824853.1	NA	NA	U7	U	TRUE
KY824854.1	NA	NA	U7a	U	TRUE
KY824855.1	NA	NA	U7b	U	TRUE
KY824856.1	NA	NA	U7b	U	TRUE
KY824857.1	NA	NA	U7b	U	TRUE
KY824858.1	NA	NA	U7b	U	TRUE
KY824859.1	NA	NA	U7a4a	U	TRUE
KY824860.1	NA	NA	U7a4a	U	TRUE
KY824861.1	NA	NA	U7a4	U	TRUE
KY824862.1	NA	NA	U7a3a	U	TRUE
KY824863.1	NA	NA	U7a	U	TRUE
KY824864.1	NA	NA	U7b	U	TRUE
KY824865.1	NA	NA	U7b	U	TRUE
KY824866.1	NA	NA	U7a4	U	TRUE
KY824867.1	NA	NA	U7a3a	U	TRUE
KY824868.1	NA	NA	U7b	U	TRUE
KY824869.1	NA	NA	U7a4	U	TRUE
KY824870.1	NA	NA	U7a4a	U	TRUE
KY824871.1	NA	NA	U7a4a1a	U	TRUE
KY824872.1	NA	NA	U7a4	U	TRUE
KY824873.1	NA	NA	U7a3a	U	TRUE
KY824874.1	NA	NA	U7b	U	TRUE
KY824875.1	NA	NA	U7a3b	U	TRUE
KY824876.1	NA	NA	U7a	U	TRUE
KY824877.1	NA	NA	U7a	U	TRUE
KY824878.1	NA	NA	U7a	U	TRUE
KY824879.1	NA	NA	U7b	U	TRUE
KY824880.1	NA	NA	U7a	U	TRUE
KY824881.1	NA	NA	U7b	U	TRUE
KY824882.1	NA	NA	U7a	U	TRUE
KY824883.1	NA	NA	U7a	U	TRUE
KY824884.1	NA	NA	U7a	U	TRUE
KY824885.1	NA	NA	U7b	U	TRUE
KY824886.1	NA	NA	U7b	U	TRUE
KY824887.1	NA	NA	U7b	U	TRUE
KY824888.1	NA	NA	U7b	U	TRUE
KY824889.1	NA	NA	U7b	U	TRUE
KY824890.1	NA	NA	U7a3a	U	TRUE
KY824891.1	NA	NA	U7b	U	TRUE
KY824892.1	NA	NA	U7a	U	TRUE
KY824893.1	NA	NA	U7a	U	TRUE
KY824894.1	NA	NA	U7a3b	U	TRUE
KY824895.1	NA	NA	U7a2	U	TRUE
KY824896.1	NA	NA	U7a2a	U	TRUE
KY824897.1	NA	NA	U7a	U	TRUE
KY824898.1	NA	NA	U7a	U	TRUE
KY824899.1	NA	NA	U7a3a	U	TRUE
KY824900.1	NA	NA	U7a2	U	TRUE
KY824901.1	NA	NA	U7a2	U	TRUE
KY824902.1	NA	NA	U7a4	U	TRUE
KY824903.1	NA	NA	U7b	U	TRUE
KY824904.1	NA	NA	U7a4	U	TRUE
KY824905.1	NA	NA	U7a2	U	TRUE
KY824906.1	NA	NA	U7a3b	U	TRUE
KY824907.1	NA	NA	U7b	U	TRUE
KY824908.1	NA	NA	U7a	U	TRUE
KY824909.1	NA	NA	U7a4a	U	TRUE
KY824910.1	NA	NA	U7a4a	U	TRUE
KY824911.1	NA	NA	U7a3a	U	TRUE
KY824912.1	NA	NA	U7a	U	TRUE
KY824913.1	NA	NA	U7b	U	TRUE
KY824914.1	NA	NA	U7a	U	TRUE
KY824915.1	NA	NA	U7a	U	TRUE
KY824916.1	NA	NA	U7a	U	TRUE
KY824917.1	NA	NA	U7a4a1	U	TRUE
KY824918.1	NA	NA	U7a3a	U	TRUE
KY824919.1	NA	NA	U7b	U	TRUE
KY824920.1	NA	NA	U7a	U	TRUE
KY824921.1	NA	NA	U7a3a	U	TRUE
KY824922.1	NA	NA	U7b	U	TRUE
KY824923.1	NA	NA	U7a	U	TRUE
KY824924.1	NA	NA	U7a	U	TRUE
KY824925.1	NA	NA	U7a	U	TRUE
KY824926.1	NA	NA	U7a3a	U	TRUE
KY824927.1	NA	NA	U7b	U	TRUE
KY824928.1	NA	NA	U7	U	TRUE
KY824929.1	NA	NA	U7a	U	TRUE
KY824930.1	NA	NA	U7a	U	TRUE
KY824931.1	NA	NA	U7a4	U	TRUE
KY824932.1	NA	NA	U7	U	TRUE
KY824933.1	NA	NA	U7	U	TRUE
KY824934.1	NA	NA	U7b	U	TRUE
KY824935.1	NA	NA	U7b	U	TRUE
KY824936.1	NA	NA	U7a3a	U	TRUE
KY824937.1	NA	NA	U7a	U	TRUE
KY824938.1	NA	NA	U7a	U	TRUE
KY824939.1	NA	NA	U7b	U	TRUE
KY824940.1	NA	NA	U7a	U	TRUE
KY824941.1	NA	NA	U7a3a	U	TRUE
KY824942.1	NA	NA	U7a	U	TRUE
KY824943.1	NA	NA	U7a	U	TRUE
KY824944.1	NA	NA	U7	U	TRUE
KY824945.1	NA	NA	U7a3b	U	TRUE
KY824946.1	NA	NA	U7a3b	U	TRUE
KY824947.1	NA	NA	U7a3b	U	TRUE
KY824948.1	NA	NA	U7a	U	TRUE
KY824949.1	NA	NA	U7a	U	TRUE
KY824950.1	NA	NA	U7a	U	TRUE
KY824951.1	NA	NA	U7a	U	TRUE
KY824952.1	NA	NA	U7a	U	TRUE
KY824953.1	NA	NA	U7	U	TRUE
KY824954.1	NA	NA	U7a3b	U	TRUE
KY824955.1	NA	NA	U7a	U	TRUE
KY824956.1	NA	NA	U7a	U	TRUE
KY824957.1	NA	NA	U7a	U	TRUE
KY824958.1	NA	NA	U7a	U	TRUE
KY824959.1	NA	NA	U7a	U	TRUE
KY824960.1	NA	NA	U7a3b	U	TRUE
KY824961.1	NA	NA	U7a3b	U	TRUE
KY824962.1	NA	NA	U7a3b	U	TRUE
KY824963.1	NA	NA	U7a	U	TRUE
KY824964.1	NA	NA	U7a1a	U	TRUE
KY824965.1	NA	NA	U7a3a	U	TRUE
KY824966.1	NA	NA	U7a	U	TRUE
KY824967.1	NA	NA	U7a1a	U	TRUE
KY824968.1	NA	NA	U7a	U	TRUE
KY824969.1	NA	NA	U7a3b	U	TRUE
KY824970.1	NA	NA	U7a3b	U	TRUE
KY824971.1	NA	NA	U7a1a	U	TRUE
KY824972.1	NA	NA	U7a3	U	TRUE
KY824973.1	NA	NA	U7a2	U	TRUE
KY824974.1	NA	NA	U7a	U	TRUE
KY824975.1	NA	NA	U7a	U	TRUE
KY824976.1	NA	NA	U7a3b	U	TRUE
KY824977.1	NA	NA	U7a	U	TRUE
KY824978.1	NA	NA	U7a1a	U	TRUE
KY824979.1	NA	NA	U7a3b	U	TRUE
KY824980.1	NA	NA	U7a3b	U	TRUE
KY824981.1	NA	NA	U7a	U	TRUE
KY824982.1	NA	NA	U7a	U	TRUE
KY824983.1	NA	NA	U7a	U	TRUE
KY824984.1	NA	NA	U7a3a	U	TRUE
KY824985.1	NA	NA	U7a3a	U	TRUE
KY824986.1	NA	NA	U7a3a	U	TRUE
KY824987.1	NA	NA	U7a3b	U	TRUE
KY824988.1	NA	NA	U7a	U	TRUE
KY824989.1	NA	NA	U7	U	TRUE
KY824990.1	NA	NA	U7b	U	TRUE
KY824991.1	NA	NA	U7a3a	U	TRUE
KY824992.1	NA	NA	U7a3a	U	TRUE
KY824993.1	NA	NA	U7a3a	U	TRUE
KY824994.1	NA	NA	U7a3	U	TRUE
KY824995.1	NA	NA	U7a3a	U	TRUE
KY824996.1	NA	NA	U7a3a	U	TRUE
KY824997.1	NA	NA	U7a3a	U	TRUE
KY824998.1	NA	NA	U7b	U	TRUE
KY824999.1	NA	NA	U7a3a	U	TRUE
KY825000.1	NA	NA	U7	U	TRUE
KY825001.1	NA	NA	U7a2	U	TRUE
KY825002.1	NA	NA	U7	U	TRUE
KY825003.1	NA	NA	U7a3a	U	TRUE
KY825004.1	NA	NA	U7a3a	U	TRUE
KY825005.1	NA	NA	U7a3a	U	TRUE
KY825006.1	NA	NA	U7	U	TRUE
KY825007.1	NA	NA	U7a	U	TRUE
KY825008.1	NA	NA	U7a3	U	TRUE
KY825009.1	NA	NA	U7a3a	U	TRUE
KY825010.1	NA	NA	U7a3b	U	TRUE
KY825011.1	NA	NA	U7a3a	U	TRUE
KY825012.1	NA	NA	U7a3a	U	TRUE
KY825013.1	NA	NA	U7a	U	TRUE
KY825015.1	NA	NA	U7a3a	U	TRUE
KY825016.1	NA	NA	U7a1a	U	TRUE
KY825017.1	NA	NA	U7a3a	U	TRUE
KY825018.1	NA	NA	U7a	U	TRUE
KY825019.1	NA	NA	U7a	U	TRUE
KY825020.1	NA	NA	U7a	U	TRUE
KY825021.1	NA	NA	U7a	U	TRUE
KY825022.1	NA	NA	U7a3b	U	TRUE
KY825023.1	NA	NA	U7a3b	U	TRUE
KY825024.1	NA	NA	U7a3a	U	TRUE
KY825025.1	NA	NA	U7b	U	TRUE
KY825026.1	NA	NA	U7b	U	TRUE
KY825027.1	NA	NA	U7b	U	TRUE
KY825028.1	NA	NA	U7b	U	TRUE
KY825029.1	NA	NA	U7a3b	U	TRUE
KY825030.1	NA	NA	U7a	U	TRUE
KY825031.1	NA	NA	U7a3b	U	TRUE
KY825032.1	NA	NA	U7b	U	TRUE
KY825033.1	NA	NA	U7a3a	U	TRUE
KY825034.1	NA	NA	U7a1a	U	TRUE
KY825035.1	NA	NA	U7a2a	U	TRUE
KY825036.1	NA	NA	U7a2a	U	TRUE
KY825037.1	NA	NA	U7a2	U	TRUE
KY825038.1	NA	NA	U7a3a	U	TRUE
KY825039.1	NA	NA	U7a3a	U	TRUE
KY825040.1	NA	NA	U7a3a	U	TRUE
KY825041.1	NA	NA	U7a3a	U	TRUE
KY825042.1	NA	NA	U7a3a	U	TRUE
KY825043.1	NA	NA	U7a3a	U	TRUE
KY825044.1	NA	NA	U7a3a	U	TRUE
KY825045.1	NA	NA	U7a3b	U	TRUE
KY825046.1	NA	NA	U7a3b	U	TRUE
KY825047.1	NA	NA	U7a4	U	TRUE
KY825048.1	NA	NA	U7a4a1a	U	TRUE
KY825049.1	NA	NA	U7a4a1a	U	TRUE
KY825050.1	NA	NA	U7a4a1a	U	TRUE
KY825051.1	NA	NA	U7a4a1a	U	TRUE
KY825052.1	NA	NA	U7a4a1a	U	TRUE
KY825053.1	NA	NA	U7a4a1a	U	TRUE
KY825054.1	NA	NA	U7a4a1	U	TRUE
KY825055.1	NA	NA	U7a4a1	U	TRUE
KY825056.1	NA	NA	U7a4a1	U	TRUE
KY825057.1	NA	NA	U7a	U	TRUE
KY825058.1	NA	NA	U7a	U	TRUE
KY825059.1	NA	NA	U7a	U	TRUE
KY825060.1	NA	NA	U7a	U	TRUE
KY825061.1	NA	NA	U7a	U	TRUE
KY825062.1	NA	NA	U7b	U	TRUE
KY825063.1	NA	NA	U7b	U	TRUE
KY825064.1	NA	NA	U7b	U	TRUE
KY825065.1	NA	NA	U7b	U	TRUE
KY825066.1	NA	NA	U7b	U	TRUE
KY825067.1	NA	NA	U7b	U	TRUE
KY825068.1	NA	NA	U7b	U	TRUE
KY825069.1	NA	NA	U7b	U	TRUE
KY825070.1	NA	NA	U7b	U	TRUE
KY825071.1	NA	NA	U7b	U	TRUE
KY825072.1	NA	NA	U7b	U	TRUE
KY825073.1	NA	NA	U7b	U	TRUE
KY825074.1	NA	NA	U7b	U	TRUE
KY825075.1	NA	NA	U7b	U	TRUE
KY825076.1	NA	NA	U7b	U	TRUE
KY825077.1	NA	NA	U7b	U	TRUE
KY825078.1	NA	NA	U7b	U	TRUE
KY825079.1	NA	NA	U7b	U	TRUE
KY825080.1	NA	NA	U7b	U	TRUE
KY825081.1	NA	NA	U7b	U	TRUE
KY825082.1	NA	NA	U7b	U	TRUE
KY825083.1	NA	NA	U7b	U	TRUE
KY825084.1	NA	NA	U7a3a	U	TRUE
KY849395.1	NA	NA	H1+152	H	TRUE
KY849396.1	NA	NA	I4a1	I	TRUE
KY849397.1	NA	NA	H5r	H	TRUE
KY849398.1	NA	NA	W3a1d	W	TRUE
KY849399.1	NA	NA	H1j	H	TRUE
KY849585.1	NA	NA	H1f1	H	TRUE
KY863511.1	NA	NA	H1ae	H	TRUE
KY863512.1	NA	NA	H	H	TRUE
KY863513.1	NA	NA	H1ba	H	TRUE
KY863516.1	NA	NA	T1a1j	T	TRUE
KY873260.1	NA	NA	W	W	TRUE
KY873261.1	NA	NA	H11	H	TRUE
KY906190.1	NA	NA	HV0c	H	TRUE
KY923831.1	NA	NA	H1	H	TRUE
KY923832.1	NA	NA	H1	H	TRUE
KY923833.1	NA	NA	H1	H	TRUE
KY923834.1	NA	NA	H1	H	TRUE
KY923835.1	NA	NA	H1	H	TRUE
KY923836.1	NA	NA	H1	H	TRUE
KY923837.1	NA	NA	H1	H	TRUE
KY923838.1	NA	NA	H1	H	TRUE
KY923839.1	NA	NA	H1	H	TRUE
KY923840.1	NA	NA	H1	H	TRUE
KY923841.1	NA	NA	H100	H	TRUE
KY923842.1	NA	NA	H100	H	TRUE
KY923843.1	NA	NA	H100	H	TRUE
KY923844.1	NA	NA	H100	H	TRUE
KY923845.1	NA	NA	H100	H	TRUE
KY923846.1	NA	NA	H100	H	TRUE
KY923847.1	NA	NA	H100	H	TRUE
KY923848.1	NA	NA	H100	H	TRUE
KY923849.1	NA	NA	H1	H	TRUE
KY923850.1	NA	NA	H7	H	TRUE
KY923851.1	NA	NA	H100	H	TRUE
KY923852.1	NA	NA	U5b1b1b	U	TRUE
KY923853.1	NA	NA	H1	H	TRUE
KY923854.1	NA	NA	U5b1b1b	U	TRUE
KY923855.1	NA	NA	U5b1b1b	U	TRUE
KY923856.1	NA	NA	U5b1b1b	U	TRUE
KY923857.1	NA	NA	U5b1b1b	U	TRUE
KY923858.1	NA	NA	U5b1b1b	U	TRUE
KY923859.1	NA	NA	U5b1b1b	U	TRUE
KY923860.1	NA	NA	U5b1b1b	U	TRUE
KY923861.1	NA	NA	U5b1b1b	U	TRUE
KY923862.1	NA	NA	U5b1b1b	U	TRUE
KY923863.1	NA	NA	H1	H	TRUE
KY930469.1	NA	NA	H5n	H	TRUE
KY930470.1	NA	NA	K1c1f	K	TRUE
KY930471.1	NA	NA	W3a1	W	TRUE
KY930472.1	NA	NA	U2e1a1	U	TRUE
KY930473.1	NA	NA	J1c	J	TRUE
KY930954.1	NA	NA	J1c2a3	J	TRUE
KY930958.1	NA	NA	U4a2b	U	TRUE
KY933649.1	India	NA	M30a	M	TRUE
KY934475.1	NA	NA	H4a1a1a	H	TRUE
KY934476.1	NA	NA	H1h1	H	TRUE
KY934477.1	NA	NA	U8b1a1	U	TRUE
KY934478.1	NA	NA	W6	W	TRUE
KY940311.1	NA	NA	H13a1d	H	TRUE
KY941897.1	China	NA	F2a	F	TRUE
KY941898.1	China	NA	D4a1e	D	TRUE
KY941899.1	China	NA	D4	D	TRUE
KY941900.1	China	NA	J1b2	J	TRUE
KY941901.1	China	NA	D4b2b2	D	TRUE
KY941902.1	China	NA	N9a1	N	TRUE
KY941903.1	China	NA	D4g2a1	D	TRUE
KY941904.1	China	NA	M7c1	M	TRUE
KY941905.1	China	NA	N9a1a	N	TRUE
KY941906.1	China	NA	D5a2a1b	D	TRUE
KY941907.1	China	NA	G2a1	G	TRUE
KY941908.1	China	NA	F1a1a	F	TRUE
KY967268.1	NA	NA	U5b1d1c	U	TRUE
KY967269.1	NA	NA	U2e1f	U	TRUE
KY967620.1	NA	NA	HV+16311	H	TRUE
KY974324.1	NA	NA	W1	W	TRUE
KY974325.1	NA	NA	I1a1	I	TRUE
KY980655.1	NA	NA	H4a1a1a1a1	H	TRUE
KY980656.1	NA	NA	J1c2c3	J	TRUE
KY981527.1	NA	NA	I5c1	I	TRUE
KY982964.1	NA	NA	I1e	I	TRUE
KY983100.1	NA	NA	W1c	W	TRUE
KY983101.1	NA	NA	H6b	H	TRUE
KY995143.1	NA	NA	T1a1i	T	TRUE
KY995144.1	NA	NA	H1a8a	H	TRUE
LC050519.1	NA	NA	L2a1l2a	L2	TRUE
LC050520.1	NA	NA	L2a1l2a	L2	TRUE
LT844545.1	NA	NA	J1c1	J	TRUE
LT844546.1	NA	NA	J1c1	J	TRUE
MF002495.1	NA	NA	I3a	I	TRUE
MF002496.1	NA	NA	H1a1	H	TRUE
MF035492.1	NA	NA	H1b1d	H	TRUE
MF035493.1	NA	NA	U5a1a1	U	TRUE
MF035494.1	NA	NA	T2b3+151	T	TRUE
MF035723.1	NA	NA	U4c1	U	TRUE
MF039861.1	Italy	NA	T1a1	T	TRUE
MF039862.1	Italy	NA	L2a1a1	L2	TRUE
MF039863.1	Italy	NA	H5b	H	TRUE
MF043221.1	NA	NA	H1bs	H	TRUE
MF043222.1	NA	NA	H1b1a	H	TRUE
MF043223.1	NA	NA	H3g1	H	TRUE
MF043424.1	NA	NA	G1b+16129	G	TRUE
MF043425.1	NA	NA	M7c1	M	TRUE
MF043426.1	NA	NA	C4a1a6	C	TRUE
MF043427.1	NA	NA	D5a2a1+@16172	D	TRUE
MF043428.1	NA	NA	C4b1	C	TRUE
MF043429.1	NA	NA	B5b1	B	FALSE
MF043430.1	NA	NA	C5a1	C	TRUE
MF043431.1	NA	NA	D4j5a	D	TRUE
MF043432.1	NA	NA	C4a1a6	C	TRUE
MF043433.1	NA	NA	HV13b	H	TRUE
MF043434.1	NA	NA	U5a2b	U	TRUE
MF043435.1	NA	NA	D4c2a	D	TRUE
MF043436.1	NA	NA	C4b	C	TRUE
MF043437.1	NA	NA	A+152	A	FALSE
MF043438.1	NA	NA	F1a1c	F	TRUE
MF043439.1	NA	NA	B4c1a2	B	FALSE
MF043440.1	NA	NA	D4c2b	D	TRUE
MF043441.1	NA	NA	D4b2d	D	TRUE
MF043442.1	NA	NA	D4j11	D	TRUE
MF043443.1	NA	NA	C4a2a1	C	TRUE
MF043444.1	NA	NA	D4j3a	D	TRUE
MF043445.1	NA	NA	C4a1a+195	C	TRUE
MF043446.1	NA	NA	G1b1	G	TRUE
MF043447.1	NA	NA	G1b2	G	TRUE
MF043448.1	NA	NA	G1b+16129	G	TRUE
MF043449.1	NA	NA	H1h1	H	TRUE
MF043450.1	NA	NA	D4j8	D	TRUE
MF043451.1	NA	NA	D3	D	TRUE
MF043452.1	NA	NA	G2a2	G	TRUE
MF043453.1	NA	NA	D4o2a	D	TRUE
MF043454.1	NA	NA	Y1a	Y	TRUE
MF043455.1	NA	NA	G2a2a	G	TRUE
MF043456.1	NA	NA	F1b1c	F	TRUE
MF043457.1	NA	NA	G2a2a	G	TRUE
MF043458.1	Russia	NA	D4c2b	D	TRUE
MF043459.1	NA	NA	D4j9	D	TRUE
MF043460.1	NA	NA	G2a+152	G	TRUE
MF043461.1	NA	NA	G2a2	G	TRUE
MF043462.1	NA	NA	G2b2	G	TRUE
MF043463.1	NA	NA	D3	D	TRUE
MF043464.1	NA	NA	G2a1	G	TRUE
MF043465.1	NA	NA	D4j9	D	TRUE
MF043466.1	NA	NA	C4a1a3a	C	TRUE
MF043467.1	NA	NA	G2a+152	G	TRUE
MF043468.1	NA	NA	D4b1a2a1	D	TRUE
MF043469.1	NA	NA	C4b1b	C	TRUE
MF043470.1	NA	NA	G2a5	G	TRUE
MF043471.1	NA	NA	D4b1a2a1	D	TRUE
MF043472.1	NA	NA	F2b1	F	TRUE
MF043473.1	NA	NA	D4i2	D	TRUE
MF043474.1	NA	NA	D4g2a1	D	TRUE
MF043475.1	NA	NA	C4a2a1	C	TRUE
MF043476.1	NA	NA	C4b1b	C	TRUE
MF043477.1	NA	NA	D4j9	D	TRUE
MF043478.1	NA	NA	D4c2a	D	TRUE
MF043479.1	NA	NA	G2a5	G	TRUE
MF043480.1	NA	NA	G2a2	G	TRUE
MF043481.1	NA	NA	D4b1a2a1	D	TRUE
MF043482.1	NA	NA	D3	D	TRUE
MF043483.1	NA	NA	G2a2	G	TRUE
MF043484.1	NA	NA	G2a2	G	TRUE
MF043485.1	NA	NA	D4i2	D	TRUE
MF043486.1	NA	NA	D4p	D	TRUE
MF043487.1	NA	NA	C5a1	C	TRUE
MF043488.1	NA	NA	G3a3	G	TRUE
MF043489.1	NA	NA	D4g2a1	D	TRUE
MF043490.1	NA	NA	C4b6	C	TRUE
MF043491.1	NA	NA	C4a1a3a	C	TRUE
MF043492.1	NA	NA	C4b1b	C	TRUE
MF043493.1	NA	NA	D4c2b	D	TRUE
MF043494.1	NA	NA	D4c2a	D	TRUE
MF043495.1	NA	NA	D4i2	D	TRUE
MF043496.1	NA	NA	D4o1	D	TRUE
MF043497.1	NA	NA	G2a5	G	TRUE
MF043498.1	NA	NA	G2a2	G	TRUE
MF043499.1	NA	NA	D4n2	D	TRUE
MF043500.1	NA	NA	D4j8	D	TRUE
MF043501.1	NA	NA	Y1a1	Y	TRUE
MF043502.1	NA	NA	G2a+152	G	TRUE
MF043503.1	NA	NA	C4a1a4	C	TRUE
MF043504.1	NA	NA	G2a2	G	TRUE
MF043505.1	NA	NA	F1b1f	F	TRUE
MF043506.1	NA	NA	G2a2	G	TRUE
MF043507.1	NA	NA	F1b1e	F	TRUE
MF043508.1	NA	NA	D4c2a	D	TRUE
MF043509.1	NA	NA	D4j12	D	TRUE
MF043510.1	NA	NA	D4b1a2a1	D	TRUE
MF043511.1	NA	NA	C5a2a	C	TRUE
MF043512.1	NA	NA	F1a1c	F	TRUE
MF043513.1	NA	NA	D4j+(16286)	D	TRUE
MF043514.1	NA	NA	Z1a	Z	TRUE
MF043515.1	NA	NA	Z1a1b	Z	TRUE
MF043516.1	NA	NA	C4a2a1	C	TRUE
MF043517.1	NA	NA	D3	D	TRUE
MF043518.1	NA	NA	C4a2a1	C	TRUE
MF043519.1	NA	NA	D4p	D	TRUE
MF043520.1	NA	NA	G1b+16129	G	TRUE
MF044460.1	NA	NA	J1c2	J	TRUE
MF045947.1	NA	NA	X2b5	X	TRUE
MF055747.1	NA	NA	L3e3b1	L3	TRUE
MF055748.1	NA	NA	L3b1a1a	L3	FALSE
MF055749.1	NA	NA	L1c2a2	L1	TRUE
MF055750.1	NA	NA	L3e3b1	L3	TRUE
MF055751.1	NA	NA	M23	M	TRUE
MF055752.1	NA	NA	L2a1b1a	L2	TRUE
MF055753.1	NA	NA	L3e3b1	L3	TRUE
MF055754.1	NA	NA	L3b1a1a	L3	TRUE
MF055755.1	NA	NA	B4a1a1b	B	FALSE
MF055756.1	NA	NA	L0d1c	L0	TRUE
MF055757.1	NA	NA	L3b1a1a	L3	TRUE
MF055758.1	NA	NA	L3d1a1a1	L3	TRUE
MF055759.1	NA	NA	L3d1a1a	L3	TRUE
MF055760.1	NA	NA	L2a1b1a	L2	TRUE
MF055761.1	NA	NA	L0a	L0	FALSE
MF055762.1	NA	NA	L3b1a1a	L3	TRUE
MF055763.1	NA	NA	B4a1a1b	B	FALSE
MF055764.1	NA	NA	B4a1a1b	B	FALSE
MF055765.1	NA	NA	L3e3a	L3	TRUE
MF055766.1	NA	NA	B4a1a1b	B	FALSE
MF055767.1	NA	NA	E1a1a1	E	TRUE
MF055768.1	NA	NA	M23	M	TRUE
MF055769.1	NA	NA	M23	M	TRUE
MF055770.1	NA	NA	M7c1c3	M	TRUE
MF055771.1	NA	NA	B4a1a1b	B	FALSE
MF055772.1	NA	NA	B4a1a1b	B	FALSE
MF055773.1	NA	NA	M7c1c3	M	TRUE
MF055774.1	NA	NA	M7c1c3	M	TRUE
MF055775.1	NA	NA	L0a1b1a1	L0	TRUE
MF055776.1	NA	NA	M32c	M	TRUE
MF055777.1	NA	NA	M7c1c3	M	TRUE
MF055778.1	NA	NA	B4a1a1b	B	FALSE
MF055779.1	NA	NA	M7c1c3	M	TRUE
MF055780.1	NA	NA	L3b1a8	L3	TRUE
MF055781.1	NA	NA	L3e3b1	L3	TRUE
MF055782.1	NA	NA	M7c1c3	M	TRUE
MF055783.1	NA	NA	L1c3c	L1	TRUE
MF055784.1	NA	NA	M32c	M	TRUE
MF055785.1	NA	NA	L2a1a2	L2	TRUE
MF055786.1	NA	NA	L0a1b1a1	L0	TRUE
MF055787.1	NA	NA	L0a2a2a	L0	FALSE
MF055788.1	NA	NA	B4a1a1b	B	FALSE
MF055789.1	NA	NA	L2a1a2	L2	TRUE
MF055790.1	NA	NA	L3b1a3	L3	TRUE
MF055791.1	NA	NA	L3e3b1	L3	TRUE
MF055792.1	NA	NA	B4a1a1b	B	FALSE
MF055793.1	NA	NA	B4a1a1b	B	FALSE
MF055794.1	NA	NA	M23	M	TRUE
MF055795.1	NA	NA	L3a+709	L3	TRUE
MF055796.1	NA	NA	B4a1a1b	B	FALSE
MF055797.1	NA	NA	M7c1c3	M	TRUE
MF055798.1	NA	NA	M32c	M	TRUE
MF055799.1	NA	NA	B4a1a1b	B	FALSE
MF055800.1	NA	NA	M23	M	TRUE
MF055801.1	NA	NA	E1a1a1	E	TRUE
MF055802.1	NA	NA	M7c1c3	M	TRUE
MF055803.1	NA	NA	L3e3a	L3	TRUE
MF055804.1	NA	NA	L3d1a1a	L3	TRUE
MF055805.1	NA	NA	L3d1a1a	L3	TRUE
MF055806.1	NA	NA	M23	M	TRUE
MF055807.1	NA	NA	L3d1a1a	L3	TRUE
MF055808.1	NA	NA	F3b1b	F	TRUE
MF055809.1	NA	NA	L3d1a1a1	L3	TRUE
MF055810.1	NA	NA	L3e1a1a	L3	TRUE
MF055811.1	NA	NA	L0a2a1a	L0	FALSE
MF055812.1	NA	NA	L3e3b1	L3	TRUE
MF055813.1	NA	NA	B4a1a1b	B	FALSE
MF055814.1	NA	NA	M23	M	TRUE
MF055815.1	NA	NA	L0a1b1a1	L0	TRUE
MF055816.1	NA	NA	L2a1b1a	L2	TRUE
MF055817.1	NA	NA	M23	M	TRUE
MF055818.1	NA	NA	L3b1a1a	L3	TRUE
MF055819.1	NA	NA	M23	M	TRUE
MF055820.1	NA	NA	M7c1c3	M	TRUE
MF055821.1	NA	NA	L3e1a3a	L3	TRUE
MF055822.1	NA	NA	M32c	M	TRUE
MF055823.1	NA	NA	B4a1a1b	B	FALSE
MF055824.1	NA	NA	B4a1a1b	B	FALSE
MF055825.1	NA	NA	L3d1a1a1	L3	TRUE
MF055826.1	NA	NA	B4a1a1b	B	FALSE
MF055827.1	NA	NA	M23	M	TRUE
MF055828.1	NA	NA	M23	M	TRUE
MF055829.1	NA	NA	F4b1	F	TRUE
MF055830.1	NA	NA	L3d1a	L3	TRUE
MF055831.1	NA	NA	E1a1a1	E	TRUE
MF055832.1	NA	NA	L3b1a1a	L3	FALSE
MF055833.1	NA	NA	E1a1a1	E	TRUE
MF055834.1	NA	NA	M7c1c3	M	TRUE
MF055835.1	NA	NA	M7c1c3	M	TRUE
MF055836.1	NA	NA	B4a1a1b	B	FALSE
MF055837.1	NA	NA	L0a2a2a	L0	FALSE
MF055838.1	NA	NA	L2a1b1a	L2	TRUE
MF055839.1	NA	NA	M23	M	TRUE
MF055840.1	NA	NA	M23	M	TRUE
MF055841.1	NA	NA	M23	M	TRUE
MF055842.1	NA	NA	B4a1a1b	B	FALSE
MF055843.1	NA	NA	E1a1a1	E	TRUE
MF055844.1	NA	NA	E1a1a1	E	TRUE
MF055845.1	NA	NA	L0a1b1a1	L0	TRUE
MF055846.1	NA	NA	L3e1a3a	L3	TRUE
MF055847.1	NA	NA	L3e3a	L3	TRUE
MF055848.1	NA	NA	B4a1a1b	B	FALSE
MF055849.1	NA	NA	L3e3a	L3	TRUE
MF055850.1	NA	NA	L0a1b1a1	L0	TRUE
MF055851.1	NA	NA	B4a1a1b	B	FALSE
MF055852.1	NA	NA	B4a1a1b	B	FALSE
MF055853.1	NA	NA	L2a1b1a	L2	TRUE
MF055854.1	NA	NA	M7c1c3	M	TRUE
MF055855.1	NA	NA	B4a1a1b	B	FALSE
MF055856.1	NA	NA	L2b1a3	L2	TRUE
MF055857.1	NA	NA	L2a1b1a	L2	TRUE
MF055858.1	NA	NA	L0a2a2a	L0	FALSE
MF055859.1	NA	NA	L2a1b1a	L2	TRUE
MF055860.1	NA	NA	L0a1b1a1	L0	TRUE
MF055861.1	NA	NA	B4a1a1b	B	FALSE
MF055862.1	NA	NA	E1a1a1	E	TRUE
MF055863.1	NA	NA	M23	M	TRUE
MF055864.1	NA	NA	L3e3a	L3	TRUE
MF055865.1	NA	NA	M23	M	TRUE
MF055866.1	NA	NA	M23	M	TRUE
MF055867.1	NA	NA	L1c3a	L1	TRUE
MF055868.1	NA	NA	B4a1a1b	B	FALSE
MF055869.1	NA	NA	E1a1a1	E	TRUE
MF055870.1	NA	NA	L2a1a2	L2	TRUE
MF055871.1	NA	NA	L2a1a2	L2	TRUE
MF055872.1	NA	NA	E1a1a1	E	TRUE
MF055873.1	NA	NA	M7c1c3	M	TRUE
MF055874.1	NA	NA	L2a1a2	L2	TRUE
MF055875.1	NA	NA	M23	M	TRUE
MF055876.1	NA	NA	L2a1a2	L2	TRUE
MF055877.1	NA	NA	B4a1a1b	B	FALSE
MF055878.1	NA	NA	M7c1c3	M	TRUE
MF055879.1	NA	NA	L0a2a2a	L0	FALSE
MF055880.1	NA	NA	B4a1a1b	B	FALSE
MF055881.1	NA	NA	M7c1c3	M	TRUE
MF055882.1	NA	NA	L3d1a1a1	L3	TRUE
MF055883.1	NA	NA	M7c1c3	M	TRUE
MF055884.1	NA	NA	M7c1c3	M	TRUE
MF055885.1	NA	NA	B4a1a1b	B	FALSE
MF055886.1	NA	NA	L3e3b1	L3	TRUE
MF055887.1	NA	NA	B4a1a1b	B	FALSE
MF055888.1	NA	NA	B4a1a1b	B	FALSE
MF055889.1	NA	NA	L2a1a2	L2	TRUE
MF055890.1	NA	NA	L3e1d1	L3	TRUE
MF055891.1	NA	NA	L3f1b4a1	L3	TRUE
MF055892.1	NA	NA	L3d1a1a1	L3	TRUE
MF055893.1	NA	NA	B4a1a1b	B	FALSE
MF055894.1	NA	NA	M7c1c3	M	TRUE
MF055895.1	NA	NA	L2a1b1a	L2	TRUE
MF055896.1	NA	NA	L1b2a	L1	TRUE
MF055897.1	NA	NA	B4a1a1b	B	FALSE
MF055898.1	NA	NA	L1b2a	L1	TRUE
MF055899.1	NA	NA	M23	M	TRUE
MF055900.1	NA	NA	L3e1a3a	L3	TRUE
MF055902.1	NA	NA	B4a1a1b	B	FALSE
MF055903.1	NA	NA	M7c1c3	M	TRUE
MF055904.1	NA	NA	F3b1b	F	TRUE
MF055905.1	NA	NA	F4b1	F	TRUE
MF055906.1	NA	NA	E1a1a1	E	TRUE
MF055907.1	NA	NA	B4a1a1b	B	FALSE
MF055908.1	NA	NA	B4a1a1b	B	FALSE
MF055909.1	NA	NA	M7c1c3	M	TRUE
MF055910.1	NA	NA	L0a1b1a1	L0	TRUE
MF055911.1	NA	NA	L3d1a1a1	L3	TRUE
MF055912.1	NA	NA	L3b1a1a	L3	TRUE
MF055913.1	NA	NA	B4a1a1b	B	FALSE
MF055914.1	NA	NA	L2a1b1a	L2	TRUE
MF055915.1	NA	NA	B4a1a1b	B	FALSE
MF055916.1	NA	NA	M7c1c3	M	TRUE
MF055917.1	NA	NA	L0a2a2a	L0	FALSE
MF055918.1	NA	NA	L3e3a	L3	TRUE
MF055919.1	NA	NA	B4a1a1b	B	FALSE
MF055920.1	NA	NA	M7c1c3	M	TRUE
MF055921.1	NA	NA	M23	M	TRUE
MF055922.1	NA	NA	E1a1a1	E	TRUE
MF055923.1	NA	NA	M23	M	TRUE
MF055924.1	NA	NA	M7c1c3	M	TRUE
MF055925.1	NA	NA	L0a2a2a	L0	FALSE
MF055926.1	NA	NA	M7c1c3	M	TRUE
MF055927.1	NA	NA	B4a1a1b	B	FALSE
MF055928.1	NA	NA	L0a2a2a	L0	FALSE
MF055929.1	NA	NA	L3e3b1	L3	TRUE
MF055930.1	NA	NA	M7c1c3	M	TRUE
MF055931.1	NA	NA	B4a1a1b	B	FALSE
MF055932.1	NA	NA	L0a2a2a	L0	FALSE
MF055933.1	NA	NA	L0a2a2a	L0	FALSE
MF055934.1	NA	NA	L1c3c	L1	TRUE
MF055935.1	NA	NA	M7c1c3	M	TRUE
MF055936.1	NA	NA	L2a1b1a	L2	TRUE
MF055937.1	NA	NA	L2a1b1a	L2	TRUE
MF055938.1	NA	NA	M7c1c3	M	TRUE
MF055939.1	NA	NA	L0a2a1b	L0	FALSE
MF055940.1	NA	NA	L2a1b1a	L2	TRUE
MF055941.1	NA	NA	M23	M	TRUE
MF055942.1	NA	NA	B4a1a1b	B	FALSE
MF055943.1	NA	NA	L2a1b1a	L2	TRUE
MF055944.1	NA	NA	L1c1d	L1	TRUE
MF055945.1	NA	NA	L0f	L0	TRUE
MF055946.1	NA	NA	B4a1a1b	B	FALSE
MF055947.1	NA	NA	B4a1a1b	B	FALSE
MF055948.1	NA	NA	B4a1a1b	B	FALSE
MF055949.1	NA	NA	B4a1a1b	B	FALSE
MF055950.1	NA	NA	M23	M	TRUE
MF055951.1	NA	NA	F3b1b	F	TRUE
MF055952.1	NA	NA	E1a1a1	E	TRUE
MF055953.1	NA	NA	M32c	M	TRUE
MF055954.1	NA	NA	L0a1b1a1	L0	TRUE
MF055955.1	NA	NA	M7c1c3	M	TRUE
MF055956.1	NA	NA	B4a1a1b	B	FALSE
MF055957.1	NA	NA	L3b1a8	L3	TRUE
MF055958.1	NA	NA	E1a1a1	E	TRUE
MF055959.1	NA	NA	L3b1a1a	L3	TRUE
MF055960.1	NA	NA	B4a1a1b	B	FALSE
MF055961.1	NA	NA	L0a2a2a	L0	FALSE
MF055962.1	NA	NA	L3e1a1a	L3	TRUE
MF055963.1	NA	NA	L3e3a	L3	TRUE
MF055964.1	NA	NA	M7c1c3	M	TRUE
MF055965.1	NA	NA	F3b1b	F	TRUE
MF055966.1	NA	NA	L0a1b1a1	L0	TRUE
MF055967.1	NA	NA	B4a1a1b	B	FALSE
MF055968.1	NA	NA	M7c1c3	M	TRUE
MF055969.1	NA	NA	L3k1	L3	TRUE
MF055970.1	NA	NA	L2a1b1a	L2	TRUE
MF055971.1	NA	NA	L3d1a1a	L3	TRUE
MF055972.1	NA	NA	F3b1b	F	TRUE
MF055973.1	NA	NA	L0a1b1a	L0	TRUE
MF055974.1	NA	NA	L3d1a1a	L3	TRUE
MF055975.1	NA	NA	B4a1a1b	B	FALSE
MF055976.1	NA	NA	M32c	M	TRUE
MF055977.1	NA	NA	E1a1a1	E	TRUE
MF055978.1	NA	NA	L3d1a1a	L3	TRUE
MF055979.1	NA	NA	L3e1a3a	L3	TRUE
MF055980.1	NA	NA	L3e3a	L3	TRUE
MF055982.1	NA	NA	M32c	M	TRUE
MF055983.1	NA	NA	B4a1a1b	B	FALSE
MF055984.1	NA	NA	M7c1c3	M	TRUE
MF055986.1	NA	NA	L0a2a2a	L0	FALSE
MF055987.1	NA	NA	M7c1c3	M	TRUE
MF055988.1	NA	NA	L0a2a2a	L0	TRUE
MF055989.1	NA	NA	L3b1a1a	L3	TRUE
MF055990.1	NA	NA	B4a1a1b	B	TRUE
MF055991.1	NA	NA	L3d1a1a	L3	TRUE
MF055992.1	NA	NA	M7c1c3	M	TRUE
MF055993.1	NA	NA	L0a1b1a1	L0	TRUE
MF055994.1	NA	NA	M32c	M	TRUE
MF055995.1	NA	NA	B4a1a1b	B	FALSE
MF055996.1	NA	NA	E1a1a1	E	TRUE
MF055997.1	NA	NA	M32c	M	TRUE
MF055998.1	NA	NA	B4a1a1b	B	FALSE
MF055999.1	NA	NA	M23	M	TRUE
MF056000.1	NA	NA	M7c1c3	M	TRUE
MF056001.1	NA	NA	B4a1a1b	B	FALSE
MF056002.1	NA	NA	E1a1a1	E	TRUE
MF056003.1	NA	NA	M7c1c3	M	TRUE
MF056004.1	NA	NA	B4a1a1b	B	FALSE
MF056005.1	NA	NA	L1b2a	L1	TRUE
MF056006.1	NA	NA	B4a1a1b	B	FALSE
MF056007.1	NA	NA	M7c1c3	M	TRUE
MF056008.1	NA	NA	L3e1a3a	L3	TRUE
MF056009.1	NA	NA	L3b1a1a	L3	TRUE
MF056010.1	NA	NA	L2a1b1a	L2	TRUE
MF056011.1	NA	NA	B4a1a1b	B	FALSE
MF056012.1	NA	NA	B4a1a1b	B	FALSE
MF056013.1	NA	NA	B4a1a1b	B	FALSE
MF056014.1	NA	NA	E1a1a1	E	TRUE
MF056015.1	NA	NA	F3b1b	F	TRUE
MF056016.1	NA	NA	L2a1b1a	L2	TRUE
MF056017.1	NA	NA	B4a1a1b	B	FALSE
MF056018.1	NA	NA	L3b1a1a	L3	TRUE
MF056019.1	NA	NA	L2a1b1a	L2	TRUE
MF056020.1	NA	NA	M23	M	TRUE
MF056021.1	NA	NA	L3e1a3a	L3	TRUE
MF056022.1	NA	NA	M7c1c3	M	TRUE
MF056023.1	NA	NA	B4a1a1b	B	FALSE
MF056024.1	NA	NA	L0a1b1a1	L0	TRUE
MF056025.1	NA	NA	B4a1a1b	B	FALSE
MF056026.1	NA	NA	L3b1a1a	L3	TRUE
MF056027.1	NA	NA	L0a2a2a	L0	FALSE
MF056028.1	NA	NA	L3b1a1a	L3	TRUE
MF056029.1	NA	NA	B4a1a1b	B	FALSE
MF056030.1	NA	NA	B4a1a1b	B	FALSE
MF056031.1	NA	NA	B4a1a1b	B	FALSE
MF056032.1	NA	NA	B4a1a1b	B	FALSE
MF056033.1	NA	NA	B4a1a1b	B	FALSE
MF056034.1	NA	NA	B4a1a1b	B	FALSE
MF056035.1	NA	NA	B4a1a1b	B	FALSE
MF056036.1	NA	NA	M7c1c3	M	TRUE
MF056037.1	NA	NA	M7c1c3	M	TRUE
MF056038.1	NA	NA	B4a1a1b	B	FALSE
MF056039.1	NA	NA	M32c	M	TRUE
MF056040.1	NA	NA	L3e3b1	L3	TRUE
MF056041.1	NA	NA	L2a1b1a	L2	TRUE
MF056043.1	NA	NA	B4a1a1b	B	FALSE
MF056044.1	NA	NA	M23	M	TRUE
MF056045.1	NA	NA	L2a1b1a	L2	TRUE
MF056046.1	NA	NA	M32c	M	TRUE
MF056047.1	NA	NA	L3e1a3a	L3	TRUE
MF056048.1	NA	NA	E1a1a1	E	TRUE
MF056049.1	NA	NA	F4b1	F	TRUE
MF056050.1	NA	NA	L3b1a1a	L3	TRUE
MF056051.1	NA	NA	L3b1a1a	L3	TRUE
MF056052.1	NA	NA	M32c	M	TRUE
MF056053.1	NA	NA	M32c	M	TRUE
MF056054.1	NA	NA	M7c1c3	M	TRUE
MF056055.1	NA	NA	L2a1a2	L2	TRUE
MF056056.1	NA	NA	B4a1a1b	B	FALSE
MF056057.1	NA	NA	B4a1a1b	B	FALSE
MF056058.1	NA	NA	B4a1a1b	B	FALSE
MF056059.1	NA	NA	M32c	M	TRUE
MF056060.1	NA	NA	M7c1c3	M	TRUE
MF056061.1	NA	NA	M23	M	TRUE
MF056062.1	NA	NA	B4a1a1b	B	FALSE
MF056063.1	NA	NA	B4a1a1b	B	FALSE
MF056064.1	NA	NA	F3b1b	F	TRUE
MF056065.1	NA	NA	B4a1a1b	B	FALSE
MF056066.1	NA	NA	M23	M	TRUE
MF056067.1	NA	NA	E1a1a1	E	TRUE
MF056068.1	NA	NA	E1a1a1	E	TRUE
MF056069.1	NA	NA	M7c1c3	M	TRUE
MF056070.1	NA	NA	B4a1a1b	B	FALSE
MF056071.1	NA	NA	M23	M	FALSE
MF056072.1	NA	NA	M23	M	TRUE
MF056073.1	NA	NA	L3b1a1a	L3	TRUE
MF056074.1	NA	NA	M23	M	TRUE
MF056075.1	NA	NA	L2a1b1a	L2	FALSE
MF056076.1	NA	NA	B4a1a1b	B	FALSE
MF056077.1	NA	NA	B4a1a1b	B	FALSE
MF056078.1	NA	NA	L3b1a1a	L3	TRUE
MF056079.1	NA	NA	B4a1a1b	B	FALSE
MF056080.1	NA	NA	M32c	M	FALSE
MF056081.1	NA	NA	F3b1b	F	TRUE
MF056082.1	NA	NA	M32c	M	TRUE
MF056083.1	NA	NA	F3b1b	F	TRUE
MF056084.1	NA	NA	M7c1c3	M	TRUE
MF056085.1	NA	NA	M7c1c3	M	TRUE
MF056086.1	NA	NA	M7c1c3	M	TRUE
MF056087.1	NA	NA	L1c3a	L1	TRUE
MF056088.1	NA	NA	L3b1a1a	L3	TRUE
MF056089.1	NA	NA	L3d1a1a1	L3	TRUE
MF056090.1	NA	NA	M7c1c3	M	TRUE
MF056091.1	NA	NA	L3b1a1a	L3	TRUE
MF056092.1	NA	NA	E1a1a1	E	TRUE
MF056093.1	NA	NA	M7c1c3	M	TRUE
MF056094.1	NA	NA	E1a1a1	E	TRUE
MF056095.1	NA	NA	M23	M	TRUE
MF056096.1	NA	NA	B4a1a1b	B	FALSE
MF056097.1	NA	NA	L3b1a1a	L3	TRUE
MF056098.1	NA	NA	B4a1a1b	B	FALSE
MF056099.1	NA	NA	L2a1b1a	L2	TRUE
MF056100.1	NA	NA	L2a1b1a	L2	TRUE
MF056101.1	NA	NA	F4b1	F	TRUE
MF056102.1	NA	NA	M32c	M	TRUE
MF056103.1	NA	NA	B4a1a1b	B	FALSE
MF056104.1	NA	NA	L2a1c	L2	TRUE
MF056105.1	NA	NA	B4a1a1b	B	FALSE
MF056106.1	NA	NA	B4a1a1b	B	FALSE
MF056107.1	NA	NA	B4a1a1b	B	FALSE
MF056108.1	NA	NA	F3b1b	F	TRUE
MF056109.1	NA	NA	F3b1b	F	TRUE
MF056110.1	NA	NA	L0a2a2a	L0	FALSE
MF056111.1	NA	NA	M32c	M	TRUE
MF056112.1	NA	NA	M7c1c3	M	TRUE
MF056113.1	NA	NA	M7c1c3	M	TRUE
MF056114.1	NA	NA	M7c1c3	M	TRUE
MF056115.1	NA	NA	M32c	M	TRUE
MF056116.1	NA	NA	B4a1a1b	B	FALSE
MF056117.1	NA	NA	M7c1c3	M	TRUE
MF056118.1	NA	NA	L3e3b1	L3	TRUE
MF056119.1	NA	NA	B4a1a1b	B	FALSE
MF056120.1	NA	NA	L3f1b4a	L3	TRUE
MF056121.1	NA	NA	L3b1a1a	L3	TRUE
MF056122.1	NA	NA	L1c3a	L1	TRUE
MF056123.1	NA	NA	L3b1a1a	L3	TRUE
MF056124.1	NA	NA	E1a1a1	E	TRUE
MF056125.1	NA	NA	L3e3b1	L3	TRUE
MF056126.1	NA	NA	L3e1a1a	L3	TRUE
MF056127.1	NA	NA	B4a1a1b	B	FALSE
MF056128.1	NA	NA	L0a2a2a	L0	FALSE
MF056129.1	NA	NA	L0a1b1a1	L0	TRUE
MF056130.1	NA	NA	L3e1	L3	FALSE
MF056131.1	NA	NA	L0a1a2	L0	TRUE
MF056132.1	NA	NA	L2a1f	L2	TRUE
MF056133.1	NA	NA	M23	M	TRUE
MF056134.1	NA	NA	L2a1f	L2	TRUE
MF056135.1	NA	NA	M23	M	TRUE
MF056136.1	NA	NA	E1a1a1	E	TRUE
MF056138.1	NA	NA	E1a1a1	E	TRUE
MF056139.1	NA	NA	B4a1a1b	B	FALSE
MF056140.1	NA	NA	B4a1a1b	B	FALSE
MF056141.1	NA	NA	B4a1a1b	B	FALSE
MF056142.1	NA	NA	L3b1a1a	L3	TRUE
MF056143.1	NA	NA	B4a1a1b	B	FALSE
MF056144.1	NA	NA	E1a1a1	E	TRUE
MF056145.1	NA	NA	L2a1b1a	L2	TRUE
MF056146.1	NA	NA	M7c1c3	M	TRUE
MF056147.1	NA	NA	M32c	M	TRUE
MF056148.1	NA	NA	F3b1b	F	TRUE
MF056149.1	NA	NA	M7c1c3	M	TRUE
MF056150.1	NA	NA	L3e2b+152	L3	TRUE
MF056151.1	NA	NA	L1b2a	L1	TRUE
MF056152.1	NA	NA	M7c1c3	M	TRUE
MF056153.1	NA	NA	M23	M	TRUE
MF056154.1	NA	NA	B4a1a1b	B	FALSE
MF056155.1	NA	NA	L3b1a1a	L3	TRUE
MF056156.1	NA	NA	M7c1c3	M	TRUE
MF056157.1	NA	NA	L2a1b1a	L2	TRUE
MF056158.1	NA	NA	L2a1b1a	L2	TRUE
MF056159.1	NA	NA	L2a1b1a	L2	TRUE
MF056160.1	NA	NA	L2a1a2	L2	TRUE
MF056161.1	NA	NA	L3b1a1a	L3	TRUE
MF056162.1	NA	NA	M7c1c3	M	TRUE
MF056163.1	NA	NA	L2a1b1a	L2	TRUE
MF056164.1	NA	NA	M23	M	TRUE
MF056165.1	NA	NA	F3b1b	F	TRUE
MF056166.1	NA	NA	B4a1a1b	B	FALSE
MF056167.1	NA	NA	L3b1a1a	L3	TRUE
MF056168.1	NA	NA	M7c1c3	M	TRUE
MF056169.1	NA	NA	L2a5	L2	TRUE
MF056170.1	NA	NA	M23	M	TRUE
MF056171.1	NA	NA	M23	M	TRUE
MF056172.1	NA	NA	L2a1a	L2	TRUE
MF056173.1	NA	NA	E1a1a1	E	TRUE
MF056174.1	NA	NA	E1a1a1	E	TRUE
MF056175.1	NA	NA	L2a1f3	L2	TRUE
MF056176.1	NA	NA	L2a1a3c	L2	TRUE
MF056177.1	NA	NA	L3d1a1a	L3	TRUE
MF056178.1	NA	NA	M23	M	TRUE
MF056179.1	NA	NA	M23	M	TRUE
MF056180.1	NA	NA	M7c1c3	M	TRUE
MF056181.1	NA	NA	B4a1a1b	B	FALSE
MF056182.1	NA	NA	M23	M	TRUE
MF056183.1	NA	NA	B4a1a1b	B	FALSE
MF056184.1	NA	NA	M7c1c3	M	TRUE
MF056185.1	NA	NA	M7c1c3	M	TRUE
MF056186.1	NA	NA	M7c1c3	M	TRUE
MF056187.1	NA	NA	L3e1a3a	L3	TRUE
MF056188.1	NA	NA	F3b1b	F	TRUE
MF056189.1	NA	NA	B4a1a1b	B	FALSE
MF056190.1	NA	NA	L0a2a2a	L0	FALSE
MF056191.1	NA	NA	M23	M	TRUE
MF056192.1	NA	NA	B4a1a1b	B	FALSE
MF056193.1	NA	NA	M7c1c3	M	TRUE
MF056194.1	NA	NA	L3b1a1a	L3	TRUE
MF056195.1	NA	NA	L2a1b1a	L2	TRUE
MF056196.1	NA	NA	B4a1a1b	B	FALSE
MF056197.1	NA	NA	M23	M	TRUE
MF056198.1	NA	NA	M7c1c3	M	TRUE
MF056199.1	NA	NA	L3a+709	L3	TRUE
MF056200.1	NA	NA	B4a1a1b	B	FALSE
MF056201.1	NA	NA	B4a1a1b	B	FALSE
MF056202.1	NA	NA	B4a1a1b	B	FALSE
MF056203.1	NA	NA	B4a1a1b	B	FALSE
MF056204.1	NA	NA	L3e3b1	L3	TRUE
MF056205.1	NA	NA	B4a1a1b	B	FALSE
MF056206.1	NA	NA	E1a1a1	E	TRUE
MF056207.1	NA	NA	M7c1c3	M	TRUE
MF056208.1	NA	NA	B4a1a1b	B	FALSE
MF056209.1	NA	NA	B4a1a1b	B	FALSE
MF056210.1	NA	NA	L2a5	L2	TRUE
MF056211.1	NA	NA	M32c	M	TRUE
MF056212.1	NA	NA	L3a+709	L3	TRUE
MF056213.1	NA	NA	L2a1b1a	L2	TRUE
MF056214.1	NA	NA	L3b1a1a	L3	TRUE
MF056215.1	NA	NA	B4a1a1b	B	FALSE
MF056216.1	NA	NA	E1a1a1	E	TRUE
MF056217.1	NA	NA	F3b1b	F	TRUE
MF056218.1	NA	NA	M7c1c3	M	TRUE
MF056219.1	NA	NA	L0a2a1b	L0	FALSE
MF056220.1	NA	NA	M7c1c3	M	TRUE
MF056221.1	NA	NA	L2a1a2	L2	TRUE
MF056222.1	NA	NA	E1a1a1	E	TRUE
MF056223.1	NA	NA	L3a+709	L3	FALSE
MF056224.1	NA	NA	L2a1a2	L2	TRUE
MF056225.1	NA	NA	L3b1a1a	L3	TRUE
MF056226.1	NA	NA	E1a1a1	E	TRUE
MF056227.1	NA	NA	M7c1c3	M	TRUE
MF056228.1	NA	NA	E1a1a1	E	TRUE
MF056229.1	NA	NA	M7c1c3	M	TRUE
MF056230.1	NA	NA	F3b1b	F	TRUE
MF056231.1	NA	NA	B4a1a1b	B	FALSE
MF056232.1	NA	NA	F3b1b	F	TRUE
MF056233.1	NA	NA	M7c1c3	M	TRUE
MF056234.1	NA	NA	M7c1c3	M	TRUE
MF056235.1	NA	NA	L3a+709	L3	TRUE
MF056236.1	NA	NA	M32c	M	TRUE
MF056237.1	NA	NA	B4a1a1b	B	FALSE
MF056238.1	NA	NA	L3b1a1a	L3	TRUE
MF056239.1	NA	NA	L3b1a1a	L3	TRUE
MF056240.1	NA	NA	M23	M	TRUE
MF056241.1	NA	NA	M23	M	TRUE
MF056242.1	NA	NA	E1a1a1	E	TRUE
MF056243.1	NA	NA	B4a1a1b	B	FALSE
MF056244.1	NA	NA	B4a1a1b	B	FALSE
MF056245.1	NA	NA	B4a1a1b	B	FALSE
MF056246.1	NA	NA	M23	M	TRUE
MF056247.1	NA	NA	B4a1a1b	B	FALSE
MF056248.1	NA	NA	B4a1a1b	B	FALSE
MF056249.1	NA	NA	B4a1a1b	B	FALSE
MF056250.1	NA	NA	M23	M	TRUE
MF056251.1	NA	NA	L3b1a1a	L3	TRUE
MF056252.1	NA	NA	B4a1a1b	B	FALSE
MF056253.1	NA	NA	M7c1c3	M	TRUE
MF056254.1	NA	NA	B4a1a1b	B	FALSE
MF056255.1	NA	NA	B4a1a1b	B	FALSE
MF056256.1	NA	NA	B4a1a1b	B	FALSE
MF056257.1	NA	NA	B4a1a1b	B	FALSE
MF056258.1	NA	NA	L3e1a3a	L3	TRUE
MF056259.1	NA	NA	E1a1a1	E	TRUE
MF056260.1	NA	NA	L3b1a1a	L3	TRUE
MF056261.1	NA	NA	L3b1a1a	L3	TRUE
MF056262.1	NA	NA	M7c1c3	M	TRUE
MF056263.1	NA	NA	M23	M	TRUE
MF056264.1	NA	NA	M23	M	TRUE
MF056265.1	NA	NA	M32c	M	TRUE
MF056266.1	NA	NA	B4a1a1b	B	FALSE
MF056267.1	NA	NA	M32c	M	TRUE
MF056268.1	NA	NA	B4a1a1b	B	FALSE
MF056269.1	NA	NA	M32c	M	TRUE
MF056270.1	NA	NA	B4a1a1b	B	FALSE
MF056271.1	NA	NA	M32c	M	TRUE
MF056272.1	NA	NA	L3e1a1a	L3	TRUE
MF056273.1	NA	NA	M32c	M	TRUE
MF056274.1	NA	NA	L3e1a3a	L3	TRUE
MF056275.1	NA	NA	F3b1b	F	TRUE
MF056276.1	NA	NA	L3d1a1a1	L3	TRUE
MF056277.1	NA	NA	L2a1a2	L2	TRUE
MF056278.1	NA	NA	L3e1a3a	L3	TRUE
MF056279.1	NA	NA	M7c1c3	M	TRUE
MF056280.1	NA	NA	L0a2a2a	L0	FALSE
MF056281.1	NA	NA	L1c3c	L1	TRUE
MF056282.1	NA	NA	E1a1a1	E	TRUE
MF056283.1	NA	NA	M7c1c3	M	TRUE
MF056284.1	NA	NA	B4a1a1b	B	FALSE
MF056285.1	NA	NA	L2a1a2	L2	TRUE
MF056286.1	NA	NA	L3e1e1	L3	TRUE
MF056287.1	NA	NA	L2a1a2	L2	TRUE
MF056288.1	NA	NA	L3b1a1a	L3	TRUE
MF056289.1	NA	NA	L2a1b1a	L2	TRUE
MF056290.1	NA	NA	L3b1a1a	L3	TRUE
MF056291.1	NA	NA	B4a1a1b	B	FALSE
MF056292.1	NA	NA	L1c3c	L1	TRUE
MF056293.1	NA	NA	L2a1b1a	L2	TRUE
MF056294.1	NA	NA	M20	M	TRUE
MF056295.1	NA	NA	M7c1c3	M	TRUE
MF056296.1	NA	NA	L3e3b1	L3	TRUE
MF056297.1	NA	NA	L3b1a1a	L3	TRUE
MF056298.1	NA	NA	L3b1a1a	L3	TRUE
MF056299.1	NA	NA	L3e3b1	L3	TRUE
MF056300.1	NA	NA	B4a1a1b	B	FALSE
MF056301.1	NA	NA	B4a1a1b	B	FALSE
MF056302.1	NA	NA	B4a1a1b	B	FALSE
MF056303.1	NA	NA	E1a1a1	E	TRUE
MF056304.1	NA	NA	B4a1a1b	B	FALSE
MF056305.1	NA	NA	L2a1a2	L2	TRUE
MF056306.1	NA	NA	B4a1a1b	B	FALSE
MF056307.1	NA	NA	B4a1a1b	B	FALSE
MF056308.1	NA	NA	E1a1a1	E	TRUE
MF056309.1	NA	NA	E1a1a1	E	TRUE
MF056310.1	NA	NA	B4a1a1b	B	FALSE
MF056311.1	NA	NA	M32c	M	TRUE
MF056312.1	NA	NA	M32c	M	TRUE
MF056313.1	NA	NA	L1c1d	L1	TRUE
MF056314.1	NA	NA	M32c	M	TRUE
MF056315.1	NA	NA	M32c	M	TRUE
MF056316.1	NA	NA	M23	M	TRUE
MF056317.1	NA	NA	L3e1a3a	L3	TRUE
MF056318.1	NA	NA	L3b1a1a	L3	TRUE
MF056319.1	NA	NA	M23	M	TRUE
MF056320.1	NA	NA	B4a1a1b	B	FALSE
MF056321.1	NA	NA	L3e1a3a	L3	TRUE
MF056322.1	NA	NA	M32c	M	TRUE
MF056323.1	NA	NA	M7c1c3	M	TRUE
MF056324.1	NA	NA	L3b1a1a	L3	TRUE
MF056325.1	NA	NA	L3b1a1a	L3	TRUE
MF056326.1	NA	NA	M32c	M	TRUE
MF056327.1	NA	NA	M32c	M	TRUE
MF056328.1	NA	NA	L0a1b1a1	L0	TRUE
MF056329.1	NA	NA	M7c1c3	M	TRUE
MF056330.1	NA	NA	L3e3b1	L3	TRUE
MF056331.1	NA	NA	M7c1c3	M	TRUE
MF056332.1	NA	NA	M7c1c3	M	TRUE
MF056333.1	NA	NA	L1b1a+189	L1	TRUE
MF056334.1	NA	NA	L2a1f	L2	TRUE
MF056335.1	NA	NA	L1c3a1b	L1	TRUE
MF056336.1	NA	NA	L2a1f	L2	TRUE
MF056337.1	NA	NA	L3b1a1a	L3	TRUE
MF056338.1	NA	NA	L2a1b1a	L2	TRUE
MF056339.1	NA	NA	B4a1a1b	B	FALSE
MF056340.1	NA	NA	B4a1a1b	B	FALSE
MF056341.1	NA	NA	L3e3a	L3	TRUE
MF056342.1	NA	NA	L2a1b1a	L2	TRUE
MF056343.1	NA	NA	F4b1	F	TRUE
MF056344.1	NA	NA	L2a1a2	L2	TRUE
MF056345.1	NA	NA	L3d1a	L3	TRUE
MF056346.1	NA	NA	B4a1a1b	B	FALSE
MF056347.1	NA	NA	B4a1a1b	B	FALSE
MF056348.1	NA	NA	L2a1b1a	L2	TRUE
MF056349.1	NA	NA	B4a1a1b	B	FALSE
MF056350.1	NA	NA	M23	M	TRUE
MF056351.1	NA	NA	L3e3b2	L3	TRUE
MF056352.1	NA	NA	M7c1c3	M	TRUE
MF056353.1	NA	NA	B4a1a1b	B	FALSE
MF056354.1	NA	NA	L0a2a2a	L0	FALSE
MF056355.1	NA	NA	L3d1a1a1	L3	TRUE
MF056356.1	NA	NA	B4a1a1b	B	FALSE
MF056358.1	NA	NA	B4a1a1b	B	FALSE
MF056359.1	NA	NA	L0a2a2a	L0	FALSE
MF056360.1	NA	NA	L2a1a	L2	TRUE
MF056361.1	NA	NA	L0f	L0	TRUE
MF056362.1	NA	NA	B4a1a1b	B	FALSE
MF056363.1	NA	NA	B4a1a1b	B	FALSE
MF056364.1	NA	NA	L1c2b2	L1	TRUE
MF056365.1	NA	NA	L2a1f3	L2	TRUE
MF056366.1	NA	NA	B4a1a1b	B	FALSE
MF056367.1	NA	NA	B4a1a1b	B	FALSE
MF056368.1	NA	NA	L3b1a1a	L3	TRUE
MF056369.1	NA	NA	B4a1a1b	B	FALSE
MF056370.1	NA	NA	B4a1a1b	B	FALSE
MF056371.1	NA	NA	L3a1b	L3	TRUE
MF056372.1	NA	NA	M32c	M	TRUE
MF056373.1	NA	NA	L3a1b	L3	TRUE
MF056374.1	NA	NA	M7c1c3	M	TRUE
MF056375.1	NA	NA	E1a1a1	E	TRUE
MF056376.1	NA	NA	L2b1a3	L2	TRUE
MF056377.1	NA	NA	M23	M	TRUE
MF056378.1	NA	NA	M32c	M	TRUE
MF056379.1	NA	NA	M32c	M	TRUE
MF056380.1	NA	NA	E1a1a1	E	TRUE
MF056381.1	NA	NA	L3d1a1a1	L3	TRUE
MF056382.1	NA	NA	B4a1a1b	B	FALSE
MF056383.1	NA	NA	L0a1b1a1	L0	FALSE
MF056384.1	NA	NA	L3d1a1a	L3	TRUE
MF056385.1	NA	NA	M7c1c3	M	TRUE
MF056386.1	NA	NA	L3e1a3a	L3	TRUE
MF056387.1	NA	NA	L0a2a2a	L0	FALSE
MF056388.1	NA	NA	B4a1a1b	B	FALSE
MF056389.1	NA	NA	M23	M	TRUE
MF056390.1	NA	NA	B4a1a1b	B	FALSE
MF056391.1	NA	NA	M7c1c3	M	TRUE
MF056392.1	NA	NA	L3b2	L3	TRUE
MF056393.1	NA	NA	L3b1a1a	L3	TRUE
MF056394.1	NA	NA	L3e1a3a	L3	TRUE
MF056395.1	NA	NA	L1c2a1a	L1	TRUE
MF056396.1	NA	NA	M23	M	TRUE
MF056397.1	NA	NA	L2a1b1a	L2	TRUE
MF056398.1	NA	NA	L3e3a	L3	TRUE
MF056399.1	NA	NA	M23	M	TRUE
MF056400.1	NA	NA	M23	M	TRUE
MF056401.1	NA	NA	B4a1a1b	B	FALSE
MF056402.1	NA	NA	L3e3b1	L3	TRUE
MF056403.1	NA	NA	L0a2a2a	L0	FALSE
MF056404.1	NA	NA	L3d1a1a	L3	TRUE
MF056405.1	NA	NA	B4a1a1b	B	FALSE
MF056407.1	NA	NA	L2a1f	L2	TRUE
MF056408.1	NA	NA	L3d3b	L3	TRUE
MF056409.1	NA	NA	L3d1a1a	L3	TRUE
MF056410.1	NA	NA	L2a1b1a	L2	TRUE
MF056411.1	NA	NA	F3b1b	F	TRUE
MF056412.1	NA	NA	L2a1a2	L2	TRUE
MF056413.1	NA	NA	M32c	M	TRUE
MF056414.1	NA	NA	M23	M	TRUE
MF056415.1	NA	NA	L3b1a11	L3	TRUE
MF056416.1	NA	NA	L3e1b2	L3	TRUE
MF056417.1	NA	NA	F3b1b	F	TRUE
MF056418.1	NA	NA	L3e3a	L3	TRUE
MF056419.1	NA	NA	L3d1a1a1	L3	TRUE
MF056420.1	NA	NA	E1a1a1	E	TRUE
MF056421.1	NA	NA	L3e3a	L3	TRUE
MF056422.1	NA	NA	L3e3a	L3	TRUE
MF056423.1	NA	NA	B4a1a1b	B	FALSE
MF056424.1	NA	NA	B4a1a1b	B	FALSE
MF056425.1	NA	NA	B4a1a1b	B	FALSE
MF056426.1	NA	NA	B4a1a1b	B	FALSE
MF056427.1	NA	NA	L3d1a1a1	L3	TRUE
MF056428.1	NA	NA	L2a1b1a	L2	TRUE
MF056429.1	NA	NA	B4a1a1b	B	FALSE
MF056430.1	NA	NA	L3b1a1a	L3	FALSE
MF056431.1	NA	NA	L3e3a	L3	TRUE
MF056432.1	NA	NA	L3b1a1a	L3	TRUE
MF056433.1	NA	NA	B4a1a1b	B	FALSE
MF056434.1	NA	NA	L3d1a1a1	L3	TRUE
MF056435.1	NA	NA	L0a2a1a	L0	FALSE
MF056436.1	NA	NA	L3b1a3	L3	TRUE
MF056437.1	NA	NA	L3d1a1a1	L3	TRUE
MF056438.1	NA	NA	L3b1a1a	L3	TRUE
MF056439.1	NA	NA	L0a1+16293	L0	TRUE
MF056440.1	NA	NA	E1a1a1	E	TRUE
MF056441.1	NA	NA	L3e1e1	L3	TRUE
MF056442.1	NA	NA	M7c1c3	M	TRUE
MF056443.1	NA	NA	M7c1c3	M	TRUE
MF056444.1	NA	NA	L0a2	L0	FALSE
MF056445.1	NA	NA	B4a1a1b	B	FALSE
MF056446.1	NA	NA	L3e3a	L3	TRUE
MF056447.1	NA	NA	E1a1a1	E	TRUE
MF056448.1	NA	NA	E1a1a1	E	TRUE
MF056449.1	NA	NA	F3b1b	F	TRUE
MF056450.1	NA	NA	F3b1b	F	TRUE
MF056451.1	NA	NA	F3b1b	F	TRUE
MF056452.1	NA	NA	L0a2a1a	L0	FALSE
MF056453.1	NA	NA	L3e1a3a	L3	TRUE
MF056454.1	NA	NA	M7c1c3	M	TRUE
MF056455.1	NA	NA	B4a1a1b	B	TRUE
MF056456.1	NA	NA	L2a1b1a	L2	TRUE
MF056457.1	NA	NA	B4a1a1b	B	FALSE
MF056458.1	NA	NA	B4a1a1b	B	FALSE
MF056459.1	NA	NA	B4a1a1b	B	FALSE
MF056460.1	NA	NA	B4a1a1b	B	FALSE
MF056461.1	NA	NA	L3e3a	L3	TRUE
MF056462.1	NA	NA	E1a1a1	E	TRUE
MF056463.1	NA	NA	L1c3c	L1	TRUE
MF056464.1	NA	NA	L2a1b1a	L2	TRUE
MF056465.1	NA	NA	L0a2a1a	L0	FALSE
MF056466.1	NA	NA	L3d1a1a	L3	TRUE
MF056467.1	NA	NA	B4a1a1b	B	FALSE
MF056468.1	NA	NA	M7c1c3	M	TRUE
MF056469.1	NA	NA	M23	M	TRUE
MF056470.1	NA	NA	L3d1a1a	L3	TRUE
MF056471.1	NA	NA	B4a1a1b	B	FALSE
MF056472.1	NA	NA	L3e2b	L3	FALSE
MF056473.1	NA	NA	B4a1a1b	B	FALSE
MF056474.1	NA	NA	B4a1a1b	B	FALSE
MF056475.1	NA	NA	M7c1c3	M	TRUE
MF056476.1	NA	NA	L2a1b1a	L2	TRUE
MF056477.1	NA	NA	M7c1c3	M	TRUE
MF056478.1	NA	NA	E1a1a1	E	TRUE
MF056479.1	NA	NA	M7c1c3	M	TRUE
MF056480.1	NA	NA	E1a1a1	E	FALSE
MF056481.1	NA	NA	M7c1c3	M	TRUE
MF056482.1	NA	NA	M7c1c3	M	TRUE
MF056483.1	NA	NA	L3d1a1a1	L3	TRUE
MF056484.1	NA	NA	L2a1b1a	L2	TRUE
MF056485.1	NA	NA	B4a1a1b	B	FALSE
MF056486.1	NA	NA	L3d1a1a1	L3	TRUE
MF056487.1	NA	NA	B4a1a1b	B	FALSE
MF056488.1	NA	NA	L1c3c	L1	TRUE
MF056489.1	NA	NA	L3e2b	L3	TRUE
MF056490.1	NA	NA	B4a1a1b	B	FALSE
MF056491.1	NA	NA	E1a1a1	E	TRUE
MF056494.1	NA	NA	L3e1a3a	L3	TRUE
MF056495.1	NA	NA	L0a2a2a	L0	FALSE
MF056496.1	NA	NA	L3b1a1a	L3	TRUE
MF056497.1	NA	NA	M23	M	TRUE
MF056498.1	NA	NA	L3b1a1a	L3	TRUE
MF056499.1	NA	NA	M23	M	TRUE
MF056500.1	NA	NA	B4a1a1b	B	FALSE
MF056501.1	NA	NA	M23	M	TRUE
MF056502.1	NA	NA	B4a1a1b	B	FALSE
MF056503.1	NA	NA	L3b1a1a	L3	TRUE
MF056504.1	NA	NA	E1a1a1	E	TRUE
MF056505.1	NA	NA	B4a1a1b	B	FALSE
MF056506.1	NA	NA	L3e1b2	L3	TRUE
MF056507.1	NA	NA	B4a1a1b	B	FALSE
MF056508.1	NA	NA	M7c1c3	M	TRUE
MF056509.1	NA	NA	E1a1a1	E	TRUE
MF056510.1	NA	NA	B4a1a1b	B	FALSE
MF056511.1	NA	NA	L3e1d1	L3	TRUE
MF056512.1	NA	NA	L3b1a1a	L3	TRUE
MF056513.1	NA	NA	B4a1a1b	B	FALSE
MF056514.1	NA	NA	L2a1a2	L2	TRUE
MF056515.1	NA	NA	B4a1a1b	B	FALSE
MF056516.1	NA	NA	L3d1a1a	L3	TRUE
MF056517.1	NA	NA	E1a1a1	E	TRUE
MF056518.1	NA	NA	L3b1a1a	L3	TRUE
MF056519.1	NA	NA	B4a1a1b	B	FALSE
MF056520.1	NA	NA	M23	M	TRUE
MF056521.1	NA	NA	M23	M	TRUE
MF056522.1	NA	NA	B4a1a1b	B	FALSE
MF056523.1	NA	NA	B4a1a1b	B	FALSE
MF056524.1	NA	NA	L3b1a1a	L3	FALSE
MF056525.1	NA	NA	F3b1b	F	TRUE
MF056526.1	NA	NA	L3d1a1a	L3	TRUE
MF056527.1	NA	NA	M23	M	TRUE
MF056528.1	NA	NA	M23	M	TRUE
MF056529.1	NA	NA	L3d1a1a	L3	TRUE
MF056530.1	NA	NA	M23	M	TRUE
MF056531.1	NA	NA	M32c	M	TRUE
MF056532.1	NA	NA	M23	M	TRUE
MF056533.1	NA	NA	L2a1b1a	L2	TRUE
MF056534.1	NA	NA	L3d1a1a	L3	TRUE
MF056535.1	NA	NA	F4b1	F	TRUE
MF056536.1	NA	NA	L3d3b	L3	TRUE
MF056537.1	NA	NA	L0a2a2a	L0	FALSE
MF056538.1	NA	NA	L3e1a1a	L3	TRUE
MF056539.1	NA	NA	L3d1a1a	L3	TRUE
MF056540.1	NA	NA	B4a1a1b	B	FALSE
MF056541.1	NA	NA	B4a1a1b	B	FALSE
MF056542.1	NA	NA	L3e2b	L3	TRUE
MF056543.1	NA	NA	B4a1a1b	B	FALSE
MF056544.1	NA	NA	L2a1b1a	L2	TRUE
MF056545.1	NA	NA	L0a2a2a	L0	FALSE
MF056546.1	NA	NA	B4a1a1b	B	FALSE
MF056547.1	NA	NA	M7c1c3	M	TRUE
MF056548.1	NA	NA	L2a1a2	L2	TRUE
MF056549.1	NA	NA	B4a1a1b	B	FALSE
MF056550.1	NA	NA	M7c1c3	M	TRUE
MF056551.1	NA	NA	M7c1c3	M	FALSE
MF056552.1	NA	NA	M32c	M	TRUE
MF056553.1	NA	NA	L3b1a11	L3	TRUE
MF056554.1	NA	NA	L2a1a2	L2	TRUE
MF056555.1	NA	NA	L2a1b1a	L2	TRUE
MF056556.1	NA	NA	L2a1a2	L2	TRUE
MF056557.1	NA	NA	B4a1a1b	B	FALSE
MF056558.1	NA	NA	L2a1a2	L2	TRUE
MF056559.1	NA	NA	L2a1b1a	L2	TRUE
MF056560.1	NA	NA	M23	M	TRUE
MF056561.1	NA	NA	L2a1b1a	L2	TRUE
MF056562.1	NA	NA	L1c2a1a	L1	TRUE
MF056563.1	NA	NA	L3e3a	L3	TRUE
MF056564.1	NA	NA	L0f	L0	TRUE
MF056565.1	NA	NA	L1c3c	L1	TRUE
MF056566.1	NA	NA	L2a1b1a	L2	TRUE
MF056567.1	NA	NA	L1c2a1a	L1	TRUE
MF056568.1	NA	NA	L2a1b1a	L2	TRUE
MF056569.1	NA	NA	B4a1a1b	B	FALSE
MF056571.1	NA	NA	L2a1b1a	L2	TRUE
MF056572.1	NA	NA	B4a1a1b	B	FALSE
MF056573.1	NA	NA	L3b1a1a	L3	TRUE
MF056574.1	NA	NA	B4a1a1b	B	FALSE
MF056575.1	NA	NA	L4b2a	L4	TRUE
MF056576.1	NA	NA	M7c1c3	M	TRUE
MF056577.1	NA	NA	M7c1c3	M	TRUE
MF056578.1	NA	NA	M7c1c3	M	TRUE
MF056579.1	NA	NA	M7c1c3	M	TRUE
MF056580.1	NA	NA	M32c	M	TRUE
MF056581.1	NA	NA	M23	M	TRUE
MF056582.1	NA	NA	L3b1a1a	L3	TRUE
MF056583.1	NA	NA	F3b1b	F	TRUE
MF056584.1	NA	NA	M7c1c3	M	TRUE
MF056585.1	NA	NA	B4a1a1b	B	FALSE
MF056586.1	NA	NA	F3b1b	F	TRUE
MF056587.1	NA	NA	L3b1a8	L3	TRUE
MF056588.1	NA	NA	F4b1	F	TRUE
MF056589.1	NA	NA	L3b1a1a	L3	TRUE
MF056590.1	NA	NA	E1a1a1	E	TRUE
MF056591.1	NA	NA	L3d1a1a	L3	TRUE
MF056592.1	NA	NA	M7c1c3	M	TRUE
MF056593.1	NA	NA	E1a1a1	E	TRUE
MF056594.1	NA	NA	L2a1a2	L2	TRUE
MF056595.1	NA	NA	B4a1a1b	B	FALSE
MF056596.1	NA	NA	L2a1b1a	L2	TRUE
MF056597.1	NA	NA	L3e1a3a	L3	TRUE
MF056598.1	NA	NA	L2a1b1a	L2	TRUE
MF056599.1	NA	NA	F3b1b	F	TRUE
MF056600.1	NA	NA	F3b1b	F	TRUE
MF056601.1	NA	NA	L3k1	L3	TRUE
MF056603.1	NA	NA	B4a1a1b	B	FALSE
MF056604.1	NA	NA	L2a1b1a	L2	TRUE
MF056605.1	NA	NA	L3k1	L3	TRUE
MF056606.1	NA	NA	L4b1a	L4	TRUE
MF056607.1	NA	NA	L4b1a	L4	FALSE
MF056608.1	NA	NA	L4b1a	L4	TRUE
MF056609.1	NA	NA	L3k1	L3	TRUE
MF056610.1	NA	NA	L2a1b1a	L2	TRUE
MF056611.1	NA	NA	L2a1b1a	L2	TRUE
MF056612.1	NA	NA	M32c	M	TRUE
MF056613.1	NA	NA	M23	M	TRUE
MF056614.1	NA	NA	B4a1a1b	B	FALSE
MF056615.1	NA	NA	L3e3b1	L3	TRUE
MF056616.1	NA	NA	B4a1a1b	B	FALSE
MF056617.1	NA	NA	B4a1a1b	B	FALSE
MF056618.1	NA	NA	L3d1a1a	L3	TRUE
MF056619.1	NA	NA	L2a1b1a	L2	TRUE
MF056620.1	NA	NA	L3b1a1a	L3	TRUE
MF056621.1	NA	NA	B4a1a1b	B	FALSE
MF056622.1	NA	NA	L2a1a	L2	TRUE
MF056623.1	NA	NA	M7c1c3	M	TRUE
MF056624.1	NA	NA	L3e3b1	L3	TRUE
MF056625.1	NA	NA	B4a1a1b	B	FALSE
MF056626.1	NA	NA	E1a1a1	E	TRUE
MF056627.1	NA	NA	L0a2a2a	L0	FALSE
MF056628.1	NA	NA	M7c1c3	M	TRUE
MF056629.1	NA	NA	B4a1a1b	B	FALSE
MF056630.1	NA	NA	B4a1a1b	B	FALSE
MF056631.1	NA	NA	L2a1b1a	L2	TRUE
MF056632.1	NA	NA	L2a1f	L2	TRUE
MF056633.1	NA	NA	L3e3b1	L3	TRUE
MF056634.1	NA	NA	M7c1c3	M	FALSE
MF056635.1	NA	NA	L3b1a1a	L3	TRUE
MF056636.1	NA	NA	M7c1c3	M	TRUE
MF056637.1	NA	NA	E1a1a1	E	TRUE
MF056638.1	NA	NA	L3e3a	L3	TRUE
MF056639.1	NA	NA	E1a1a1	E	TRUE
MF056640.1	NA	NA	B4a1a1b	B	FALSE
MF056642.1	NA	NA	B4a1a1b	B	FALSE
MF056643.1	NA	NA	L3e3b1	L3	TRUE
MF056644.1	NA	NA	L2b1a3	L2	TRUE
MF056645.1	NA	NA	B4a1a1b	B	FALSE
MF056646.1	NA	NA	B4a1a1b	B	FALSE
MF056647.1	NA	NA	L3b1a1a	L3	TRUE
MF056648.1	NA	NA	F3b1b	F	TRUE
MF056649.1	NA	NA	M32c	M	TRUE
MF056651.1	NA	NA	L3b1a1a	L3	TRUE
MF056652.1	NA	NA	B4a1a1b	B	FALSE
MF056653.1	NA	NA	F3b1b	F	TRUE
MF056654.1	NA	NA	B4a1a1b	B	FALSE
MF056655.1	NA	NA	B4a1a1b	B	FALSE
MF056656.1	NA	NA	B4a1a1b	B	FALSE
MF056657.1	NA	NA	B4a1a1b	B	FALSE
MF056658.1	NA	NA	B4a1a1b	B	FALSE
MF056659.1	NA	NA	M23	M	TRUE
MF056660.1	NA	NA	B4a1a1b	B	FALSE
MF056661.1	NA	NA	B4a1a1b	B	FALSE
MF056662.1	NA	NA	B4a1a1b	B	FALSE
MF056663.1	NA	NA	B4a1a1b	B	FALSE
MF056664.1	NA	NA	M7c1c3	M	TRUE
MF056665.1	NA	NA	L2a1b1a	L2	TRUE
MF056666.1	NA	NA	B4a1a1b	B	FALSE
MF056667.1	NA	NA	M32c	M	TRUE
MF056668.1	NA	NA	M7c1c3	M	TRUE
MF056669.1	NA	NA	L3b1a8	L3	TRUE
MF056670.1	NA	NA	E1a1a1	E	TRUE
MF056671.1	NA	NA	B4a1a1b	B	FALSE
MF056672.1	NA	NA	L3e1a3a	L3	TRUE
MF056673.1	NA	NA	L1c3a	L1	TRUE
MF056674.1	NA	NA	B4a1a1b	B	FALSE
MF056675.1	NA	NA	B4a1a1b	B	FALSE
MF056676.1	NA	NA	M7c1c3	M	TRUE
MF056677.1	NA	NA	B4a1a1b	B	FALSE
MF056678.1	NA	NA	L3b1a3	L3	TRUE
MF056679.1	NA	NA	M23	M	TRUE
MF056680.1	NA	NA	L3b1a1a	L3	TRUE
MF056681.1	NA	NA	L3e2b+152	L3	TRUE
MF056682.1	NA	NA	M23	M	TRUE
MF056683.1	NA	NA	E1a1a1	E	TRUE
MF056684.1	NA	NA	M32c	M	TRUE
MF056685.1	NA	NA	M7c1c3	M	TRUE
MF056686.1	NA	NA	L2a1b1a	L2	TRUE
MF056687.1	NA	NA	E1a1a1	E	TRUE
MF056688.1	NA	NA	L4b1a	L4	TRUE
MF056689.1	NA	NA	B4a1a1b	B	FALSE
MF056690.1	NA	NA	M7c1c3	M	TRUE
MF056691.1	NA	NA	E1a1a1	E	TRUE
MF056692.1	NA	NA	B4a1a1b	B	FALSE
MF056693.1	NA	NA	B4a1a1b	B	FALSE
MF056694.1	NA	NA	B4a1a1b	B	FALSE
MF056695.1	NA	NA	B4a1a1b	B	FALSE
MF056696.1	NA	NA	M32c	M	TRUE
MF056697.1	NA	NA	B4a1a1b	B	FALSE
MF056698.1	NA	NA	B4a1a1b	B	FALSE
MF056699.1	NA	NA	B4a1a1b	B	FALSE
MF056700.1	NA	NA	L3e2b+152	L3	TRUE
MF056701.1	NA	NA	L3b1a1a	L3	TRUE
MF056702.1	NA	NA	L3e1a3a	L3	TRUE
MF056703.1	NA	NA	L3b1a1a	L3	TRUE
MF056704.1	NA	NA	B4a1a1b	B	FALSE
MF056705.1	NA	NA	M7c1c3	M	TRUE
MF056706.1	NA	NA	L3e1d1	L3	TRUE
MF056707.1	NA	NA	L2a1a2	L2	TRUE
MF056708.1	NA	NA	B4a1a1b	B	FALSE
MF056709.1	NA	NA	L3d1a1a	L3	TRUE
MF056710.1	NA	NA	B4a1a1b	B	FALSE
MF056711.1	NA	NA	L2a1a2	L2	TRUE
MF056712.1	NA	NA	L3f1b4a	L3	FALSE
MF056713.1	NA	NA	M7c1c3	M	TRUE
MF056714.1	NA	NA	M7c1c3	M	TRUE
MF056715.1	NA	NA	L2a1b1a	L2	TRUE
MF056716.1	NA	NA	M7c1c3	M	TRUE
MF056718.1	NA	NA	M7c1c3	M	TRUE
MF056719.1	NA	NA	M7c1c3	M	TRUE
MF056720.1	NA	NA	E1a1a1	E	TRUE
MF056721.1	NA	NA	L3b1a1a	L3	TRUE
MF056722.1	NA	NA	M32c	M	TRUE
MF056723.1	NA	NA	M23	M	TRUE
MF056724.1	NA	NA	L0a2a2a	L0	FALSE
MF056725.1	NA	NA	B4a1a1b	B	FALSE
MF056726.1	NA	NA	M7c1c3	M	TRUE
MF056727.1	NA	NA	M32c	M	TRUE
MF056728.1	NA	NA	L3e2b+152	L3	TRUE
MF056729.1	NA	NA	B4a1a1b	B	FALSE
MF056730.1	NA	NA	B4a1a1b	B	FALSE
MF056731.1	NA	NA	F4b1	F	TRUE
MF056732.1	NA	NA	F3b1b	F	TRUE
MF056733.1	NA	NA	F4b	F	FALSE
MF056734.1	NA	NA	B4a1a1b	B	FALSE
MF056735.1	NA	NA	L3d1a1a	L3	TRUE
MF056736.1	NA	NA	M32c	M	TRUE
MF056737.1	NA	NA	M23	M	TRUE
MF056738.1	NA	NA	B4a1a1b	B	FALSE
MF056739.1	NA	NA	M32c	M	TRUE
MF056740.1	NA	NA	M7c1c3	M	FALSE
MF056741.1	NA	NA	L3e2b+152	L3	TRUE
MF056742.1	NA	NA	F3b1b	F	TRUE
MF056744.1	NA	NA	B4a1a1b	B	FALSE
MF056745.1	NA	NA	L3b1a1a	L3	FALSE
MF056746.1	NA	NA	M32c	M	TRUE
MF056747.1	NA	NA	L4b1a	L4	TRUE
MF056748.1	NA	NA	L3e1a1a	L3	TRUE
MF056749.1	NA	NA	L2a1b1a	L2	TRUE
MF056750.1	NA	NA	L2a1a2	L2	TRUE
MF056751.1	NA	NA	Q1d	Q	TRUE
MF056752.1	NA	NA	M7c1c3	M	TRUE
MF056753.1	NA	NA	L3e1a1a	L3	TRUE
MF056754.1	NA	NA	M7c1c3	M	TRUE
MF056755.1	NA	NA	L3e1a1a	L3	TRUE
MF056757.1	NA	NA	B4a1a1b	B	FALSE
MF056759.1	NA	NA	E1a1a1	E	FALSE
MF056760.1	NA	NA	M23	M	TRUE
MF056761.1	NA	NA	M23	M	TRUE
MF056762.1	NA	NA	M23	M	TRUE
MF056763.1	NA	NA	L3e1a1a	L3	TRUE
MF056764.1	NA	NA	L2a1b1a	L2	TRUE
MF056766.1	NA	NA	L3e3a	L3	TRUE
MF056767.1	NA	NA	B4a1a1b	B	FALSE
MF056768.1	NA	NA	L3b1a8	L3	TRUE
MF056769.1	NA	NA	M23	M	FALSE
MF056770.1	NA	NA	M23	M	TRUE
MF056771.1	NA	NA	B4a1a1b	B	FALSE
MF056772.1	NA	NA	L2a1+143+@16309	L2	FALSE
MF056773.1	NA	NA	B4a1a1b	B	FALSE
MF056774.1	NA	NA	M7c1c3	M	TRUE
MF056776.1	NA	NA	L3e3a	L3	TRUE
MF056777.1	NA	NA	L3e1e	L3	TRUE
MF056778.1	NA	NA	M32c	M	TRUE
MF056780.1	NA	NA	L2b1a3	L2	TRUE
MF056782.1	NA	NA	L3	L3	FALSE
MF056783.1	NA	NA	M7c1c3	M	FALSE
MF056784.1	NA	NA	M7c1c3	M	TRUE
MF056785.1	NA	NA	L3b1a8	L3	TRUE
MF056786.1	NA	NA	B4a1a1b	B	FALSE
MF056787.1	NA	NA	E1a1a1	E	TRUE
MF056788.1	NA	NA	M7c1c3	M	TRUE
MF056789.1	NA	NA	E1a1a1	E	TRUE
MF056790.1	NA	NA	M7c1c3	M	TRUE
MF056791.1	NA	NA	B4a1a1b	B	FALSE
MF056792.1	NA	NA	E1a1a1	E	TRUE
MF056793.1	NA	NA	B4a1a1b	B	FALSE
MF056794.1	NA	NA	L1c3a	L1	TRUE
MF056795.1	NA	NA	B4a1a1b	B	FALSE
MF056796.1	NA	NA	B4a1a1b	B	FALSE
MF056797.1	NA	NA	L3e1d1	L3	TRUE
MF056798.1	NA	NA	B4a1a1b	B	FALSE
MF056799.1	NA	NA	B4a1a1b	B	FALSE
MF056800.1	NA	NA	B4a1a1b	B	FALSE
MF056802.1	NA	NA	B4a1a1b	B	FALSE
MF056803.1	NA	NA	B4a1a1b	B	FALSE
MF056804.1	NA	NA	B4a1a1b	B	FALSE
MF056805.1	NA	NA	L3e1d1	L3	TRUE
MF056806.1	NA	NA	M23	M	TRUE
MF056807.1	NA	NA	B4a1a1b	B	FALSE
MF056808.1	NA	NA	B4a1a1b	B	FALSE
MF056809.1	NA	NA	M23	M	TRUE
MF056810.1	NA	NA	L3b1a8	L3	TRUE
MF056811.1	NA	NA	L2a1b1a	L2	TRUE
MF056812.1	NA	NA	L3	L3	FALSE
MF056813.1	NA	NA	M7c1c3	M	TRUE
MF056814.1	NA	NA	L3d1a1a	L3	TRUE
MF056815.1	NA	NA	B4a1a1b	B	FALSE
MF056816.1	NA	NA	B4a1a1b	B	FALSE
MF056817.1	NA	NA	M23	M	TRUE
MF056818.1	NA	NA	L3b1a8	L3	TRUE
MF056819.1	NA	NA	L3d1a1a	L3	TRUE
MF056820.1	NA	NA	L1c3b1a	L1	TRUE
MF056821.1	NA	NA	L3b1a1a	L3	TRUE
MF056822.1	NA	NA	M23	M	TRUE
MF056824.1	NA	NA	L2a1b1a	L2	FALSE
MF056825.1	NA	NA	L3f1b4a1	L3	TRUE
MF056826.1	NA	NA	B4a1a1b	B	FALSE
MF056827.1	NA	NA	B4a1a1b	B	FALSE
MF056828.1	NA	NA	L3d1a1a	L3	TRUE
MF056829.1	NA	NA	L0a2a2a	L0	FALSE
MF056830.1	NA	NA	L0a2a2a	L0	FALSE
MF056831.1	NA	NA	L3b1a1a	L3	TRUE
MF056832.1	NA	NA	L3e1a3a	L3	TRUE
MF056833.1	NA	NA	L3k1	L3	TRUE
MF056835.1	NA	NA	L3b1a1a	L3	TRUE
MF056837.1	NA	NA	L0a2a2a	L0	FALSE
MF056838.1	NA	NA	L3e1a3a	L3	TRUE
MF056839.1	NA	NA	L3k1	L3	TRUE
MF056840.1	NA	NA	L1b1a	L1	TRUE
MF056841.1	NA	NA	L3d1a1a	L3	TRUE
MF056842.1	NA	NA	L3e3a	L3	TRUE
MF056843.1	NA	NA	L3b1a8	L3	TRUE
MF056844.1	NA	NA	L3d1a	L3	TRUE
MF056845.1	NA	NA	L3b1a1a	L3	TRUE
MF056846.1	NA	NA	B4a1a1b	B	FALSE
MF056848.1	NA	NA	E1a1a1	E	TRUE
MF056849.1	NA	NA	L3b1a1a	L3	TRUE
MF056850.1	NA	NA	L3b1a1a	L3	TRUE
MF056851.1	NA	NA	M7c1c3	M	TRUE
MF056852.1	NA	NA	B4a1a1b	B	FALSE
MF056853.1	NA	NA	M23	M	TRUE
MF056854.1	NA	NA	M32c	M	TRUE
MF056855.1	NA	NA	M23	M	TRUE
MF056856.1	NA	NA	M7c1c3	M	TRUE
MF056857.1	NA	NA	B4a1a1b	B	FALSE
MF056858.1	NA	NA	E1a1a1	E	TRUE
MF056859.1	NA	NA	M23	M	TRUE
MF056860.1	NA	NA	M32c	M	TRUE
MF056861.1	NA	NA	B4a1a1b	B	FALSE
MF056862.1	NA	NA	L3b1a1a	L3	TRUE
MF056863.1	NA	NA	M23	M	TRUE
MF056864.1	NA	NA	M23	M	TRUE
MF056865.1	NA	NA	B4a1a1b	B	FALSE
MF056866.1	NA	NA	B4a1a1b	B	FALSE
MF056867.1	NA	NA	B4a1a1b	B	FALSE
MF056868.1	NA	NA	B4a1a1b	B	FALSE
MF056869.1	NA	NA	B4a1a1b	B	FALSE
MF056870.1	NA	NA	B4a1a1b	B	FALSE
MF056871.1	NA	NA	M7c1c3	M	TRUE
MF056872.1	NA	NA	B4a1a1b	B	FALSE
MF056873.1	NA	NA	M32c	M	TRUE
MF056874.1	NA	NA	L2a1f	L2	TRUE
MF056875.1	NA	NA	E1a1a1	E	TRUE
MF056876.1	NA	NA	M32c	M	TRUE
MF056877.1	NA	NA	L2a1b1a	L2	TRUE
MF056878.1	NA	NA	L3f1b4a1	L3	TRUE
MF056879.1	NA	NA	L2a1b1a	L2	TRUE
MF056880.1	NA	NA	B4a1a1b	B	FALSE
MF056881.1	NA	NA	L3b1a1a	L3	TRUE
MF056882.1	NA	NA	B4a1a1b	B	FALSE
MF056883.1	NA	NA	L2a1f	L2	TRUE
MF056884.1	NA	NA	M32c	M	TRUE
MF056885.1	NA	NA	B4a1a1b	B	FALSE
MF056886.1	NA	NA	L3e1b2	L3	TRUE
MF056887.1	NA	NA	F3b1b	F	TRUE
MF056888.1	NA	NA	L3b1a1a	L3	TRUE
MF056889.1	NA	NA	B4a1a1b	B	FALSE
MF056890.1	NA	NA	M7c1c3	M	TRUE
MF056891.1	NA	NA	F3b1b	F	TRUE
MF056892.1	NA	NA	M7c1c3	M	FALSE
MF056893.1	NA	NA	L0a2a2a	L0	FALSE
MF056894.1	NA	NA	E1a1a1	E	TRUE
MF056895.1	NA	NA	B4a1a1b	B	FALSE
MF056896.1	NA	NA	L3e3a	L3	TRUE
MF056897.1	NA	NA	B4a1a1b	B	FALSE
MF056898.1	NA	NA	M7c1c3	M	TRUE
MF056899.1	NA	NA	F3b1b	F	TRUE
MF056900.1	NA	NA	B4a1a1b	B	FALSE
MF056901.1	NA	NA	B4a1a1b	B	FALSE
MF056902.1	NA	NA	M7c1c3	M	TRUE
MF056903.1	NA	NA	L3e1b2	L3	TRUE
MF056904.1	NA	NA	L2a1b1a	L2	TRUE
MF056905.1	NA	NA	M32c	M	TRUE
MF056906.1	NA	NA	M32c	M	TRUE
MF056907.1	NA	NA	B4a1a1b	B	FALSE
MF056908.1	NA	NA	M7c1c3	M	TRUE
MF056909.1	NA	NA	M7c1c3	M	TRUE
MF056910.1	NA	NA	M7c1c3	M	TRUE
MF056911.1	NA	NA	M7c1c3	M	TRUE
MF056912.1	NA	NA	M23	M	TRUE
MF056913.1	NA	NA	M23	M	TRUE
MF056914.1	NA	NA	L2a1a2	L2	TRUE
MF056915.1	NA	NA	L3e1a3a	L3	TRUE
MF056916.1	NA	NA	L3b1a1a	L3	TRUE
MF056917.1	NA	NA	B4a1a1b	B	FALSE
MF056918.1	NA	NA	B4a1a1b	B	FALSE
MF056919.1	NA	NA	M32c	M	TRUE
MF056920.1	NA	NA	B4a1a1b	B	FALSE
MF056921.1	NA	NA	M32c	M	TRUE
MF056922.1	NA	NA	M7c1c3	M	TRUE
MF056923.1	NA	NA	E1a1a1	E	TRUE
MF056924.1	NA	NA	M7c1c3	M	TRUE
MF056925.1	NA	NA	L3e1a3a	L3	TRUE
MF056926.1	NA	NA	F4b1	F	TRUE
MF056927.1	NA	NA	L3e1a3a	L3	TRUE
MF056928.1	NA	NA	M32c	M	TRUE
MF056929.1	NA	NA	F3b1b	F	TRUE
MF056930.1	NA	NA	M7c1c3	M	TRUE
MF056931.1	NA	NA	B4a1a1b	B	FALSE
MF056932.1	NA	NA	E1a1a1	E	TRUE
MF056933.1	NA	NA	M23	M	TRUE
MF056934.1	NA	NA	M7c1c3	M	TRUE
MF056935.1	NA	NA	M32c	M	TRUE
MF056936.1	NA	NA	L3d1a1a1	L3	TRUE
MF056937.1	NA	NA	E1a1a1	E	TRUE
MF056938.1	NA	NA	B4a1a1b	B	FALSE
MF056939.1	NA	NA	M23	M	TRUE
MF056940.1	NA	NA	L2a1a2	L2	TRUE
MF056941.1	NA	NA	M23	M	TRUE
MF056942.1	NA	NA	E1a1a1	E	TRUE
MF056943.1	NA	NA	B4a1a1b	B	FALSE
MF056944.1	NA	NA	E1a1a1	E	TRUE
MF056945.1	NA	NA	L2a1b1a	L2	TRUE
MF056946.1	NA	NA	L2a1b1a	L2	TRUE
MF056947.1	NA	NA	M7c1c3	M	TRUE
MF056948.1	NA	NA	L1c2a1a	L1	TRUE
MF056949.1	NA	NA	L3b1a11	L3	TRUE
MF056950.1	NA	NA	B4a1a1b	B	FALSE
MF056951.1	NA	NA	B4a1a1b	B	FALSE
MF056952.1	NA	NA	M7c1c3	M	TRUE
MF056953.1	NA	NA	B4a1a1b	B	FALSE
MF056954.1	NA	NA	M7c1c3	M	TRUE
MF056955.1	NA	NA	L3d1a1a1	L3	TRUE
MF056956.1	NA	NA	B4a1a1b	B	FALSE
MF056957.1	NA	NA	M7c1c3	M	TRUE
MF056958.1	NA	NA	L3d1a1a	L3	TRUE
MF056959.1	NA	NA	L3e1a3a	L3	TRUE
MF056960.1	NA	NA	L3e1a3a	L3	TRUE
MF056961.1	NA	NA	B4a1a1b	B	FALSE
MF056962.1	NA	NA	B4a1a1b	B	FALSE
MF056963.1	NA	NA	L3e1d1	L3	TRUE
MF056964.1	NA	NA	M23	M	TRUE
MF056965.1	NA	NA	L3e1a3a	L3	TRUE
MF056966.1	NA	NA	L3d1a1a	L3	TRUE
MF056967.1	NA	NA	L3d1a1a	L3	TRUE
MF056968.1	NA	NA	M7c1c3	M	TRUE
MF056969.1	NA	NA	L3e1a3a	L3	TRUE
MF056970.1	NA	NA	M23	M	TRUE
MF056971.1	NA	NA	L2a1b1a	L2	TRUE
MF056972.1	NA	NA	M32c	M	TRUE
MF056973.1	NA	NA	B4a1a1b	B	FALSE
MF056974.1	NA	NA	B4a1a1b	B	FALSE
MF056975.1	NA	NA	M7c1c3	M	TRUE
MF056976.1	NA	NA	L2a1b1a	L2	TRUE
MF056977.1	NA	NA	M7c1c3	M	TRUE
MF056978.1	NA	NA	E1a1a1	E	TRUE
MF056979.1	NA	NA	L3e1a1a	L3	TRUE
MF056980.1	NA	NA	L2a1b1a	L2	TRUE
MF056981.1	NA	NA	F3b1b	F	TRUE
MF056982.1	NA	NA	M7c1c3	M	TRUE
MF056983.1	NA	NA	F3b1b	F	TRUE
MF056984.1	NA	NA	M7c1c3	M	TRUE
MF056985.1	NA	NA	M7c1c3	M	TRUE
MF056986.1	NA	NA	L2a1b1a	L2	TRUE
MF056987.1	NA	NA	L3d1a1a1	L3	TRUE
MF056988.1	NA	NA	F3b1b	F	TRUE
MF056989.1	NA	NA	M32c	M	TRUE
MF056990.1	NA	NA	M7c1c3	M	TRUE
MF056991.1	NA	NA	L3e2b+152	L3	TRUE
MF056992.1	NA	NA	M32c	M	TRUE
MF056993.1	NA	NA	L3e3b1	L3	TRUE
MF056994.1	NA	NA	L3e1a3a	L3	TRUE
MF056995.1	NA	NA	F3b1b	F	TRUE
MF056996.1	NA	NA	M32c	M	TRUE
MF056997.1	NA	NA	M7c1c3	M	TRUE
MF056998.1	NA	NA	L2a1a2	L2	TRUE
MF056999.1	NA	NA	M7c1c3	M	TRUE
MF057000.1	NA	NA	M23	M	TRUE
MF057001.1	NA	NA	E1a1a1	E	TRUE
MF057002.1	NA	NA	L3x1a2	L3	TRUE
MF057003.1	NA	NA	M32c	M	TRUE
MF057004.1	NA	NA	B4a1a1b	B	FALSE
MF057005.1	NA	NA	E1a1a1	E	TRUE
MF057006.1	NA	NA	B4a1a1b	B	FALSE
MF057007.1	NA	NA	E1a1a1	E	TRUE
MF057008.1	NA	NA	L3e1a1a	L3	TRUE
MF057009.1	NA	NA	B4a1a1b	B	FALSE
MF057010.1	NA	NA	E1a1a1	E	FALSE
MF057011.1	NA	NA	L2b2a	L2	TRUE
MF057012.1	NA	NA	B4a1a1b	B	FALSE
MF057013.1	NA	NA	L2a1a2	L2	TRUE
MF057014.1	NA	NA	L0a2a2a	L0	FALSE
MF057015.1	NA	NA	B4a1a1b	B	FALSE
MF057016.1	NA	NA	M7c1c3	M	TRUE
MF057017.1	NA	NA	M7c1c3	M	TRUE
MF057018.1	NA	NA	E1a1a1	E	TRUE
MF057019.1	NA	NA	L3b1a1a	L3	TRUE
MF057020.1	NA	NA	L3e3a	L3	TRUE
MF057021.1	NA	NA	M23	M	TRUE
MF057022.1	NA	NA	B4a1a1b	B	FALSE
MF057023.1	NA	NA	M7c1c3	M	TRUE
MF057024.1	NA	NA	E1a1a	E	TRUE
MF057025.1	NA	NA	L2a1a2	L2	TRUE
MF057026.1	NA	NA	L2a1b1a	L2	TRUE
MF057027.1	NA	NA	L3f1b4a1	L3	TRUE
MF057028.1	NA	NA	L2a1b1a	L2	TRUE
MF057029.1	NA	NA	L0a2a2a	L0	FALSE
MF057030.1	NA	NA	M23	M	TRUE
MF057031.1	NA	NA	L3e3a	L3	TRUE
MF057032.1	NA	NA	B4a1a1b	B	FALSE
MF057033.1	NA	NA	L3e3b	L3	TRUE
MF057035.1	NA	NA	B4a1a1b	B	FALSE
MF057036.1	NA	NA	B4a1a1b	B	FALSE
MF057037.1	NA	NA	L0a1b1a1	L0	TRUE
MF057038.1	NA	NA	M7c1c3	M	FALSE
MF057039.1	NA	NA	B4a1a1b	B	FALSE
MF057040.1	NA	NA	L3f1b4a1	L3	TRUE
MF057041.1	NA	NA	B4a1a1b	B	FALSE
MF057042.1	NA	NA	L3f1b4a1	L3	TRUE
MF057043.1	NA	NA	L2a1b1a	L2	TRUE
MF057044.1	NA	NA	E1a1a1	E	TRUE
MF057045.1	NA	NA	E1a1a1	E	TRUE
MF057046.1	NA	NA	B4a1a1b	B	FALSE
MF057047.1	NA	NA	M7c1c3	M	TRUE
MF057048.1	NA	NA	L2a1a2	L2	TRUE
MF057049.1	NA	NA	B4a1a1b	B	FALSE
MF057050.1	NA	NA	B4a1a1b	B	FALSE
MF057051.1	NA	NA	L3b1a1a	L3	TRUE
MF057052.1	NA	NA	L3b1a1a	L3	TRUE
MF057053.1	NA	NA	L2a1b1a	L2	TRUE
MF057054.1	NA	NA	L3b1a1a	L3	FALSE
MF057055.1	NA	NA	L2a1a2	L2	TRUE
MF057056.1	NA	NA	L3k1	L3	TRUE
MF057057.1	NA	NA	B4a1a1b	B	FALSE
MF057058.1	NA	NA	E1a1a1	E	TRUE
MF057059.1	NA	NA	B4a1a1b	B	FALSE
MF057060.1	NA	NA	B4a1a1b	B	FALSE
MF057061.1	NA	NA	F3b1b	F	TRUE
MF057062.1	NA	NA	M7c1c3	M	TRUE
MF057063.1	NA	NA	B4a1a1b	B	FALSE
MF057064.1	NA	NA	B4a1a1b	B	FALSE
MF057065.1	NA	NA	B4a1a1b	B	FALSE
MF057066.1	NA	NA	B4a1a1b	B	FALSE
MF057067.1	NA	NA	B4a1a1b	B	FALSE
MF057068.1	NA	NA	F3b1b	F	TRUE
MF057069.1	NA	NA	F3b1b	F	TRUE
MF057070.1	NA	NA	M23	M	TRUE
MF057071.1	NA	NA	B4a1a1b	B	FALSE
MF057072.1	NA	NA	L2a1a2	L2	TRUE
MF057073.1	NA	NA	L3e3b1	L3	TRUE
MF057074.1	NA	NA	B4a1a1b	B	FALSE
MF057075.1	NA	NA	M23	M	TRUE
MF057076.1	NA	NA	M23	M	TRUE
MF057077.1	NA	NA	B4a1a1b	B	FALSE
MF057078.1	NA	NA	E1a1a1	E	TRUE
MF057079.1	NA	NA	M7c1c3	M	TRUE
MF057080.1	NA	NA	B4a1a1b	B	FALSE
MF057081.1	NA	NA	M7c1c3	M	TRUE
MF057082.1	NA	NA	F3b1b	F	TRUE
MF057083.1	NA	NA	B4a1a1b	B	FALSE
MF057084.1	NA	NA	Q1d	Q	TRUE
MF057085.1	NA	NA	L0a2a1b	L0	FALSE
MF057086.1	NA	NA	B4a1a1b	B	FALSE
MF057087.1	NA	NA	B4a1a1b	B	FALSE
MF057088.1	NA	NA	L3e1a1a	L3	TRUE
MF057089.1	NA	NA	B4a1a1b	B	FALSE
MF057090.1	NA	NA	E1a1a1	E	TRUE
MF057091.1	NA	NA	M7c1c3	M	TRUE
MF057092.1	NA	NA	M23	M	TRUE
MF057093.1	NA	NA	L3e1	L3	TRUE
MF057094.1	NA	NA	M32c	M	TRUE
MF057095.1	NA	NA	M32c	M	TRUE
MF057096.1	NA	NA	L2a1b1a	L2	TRUE
MF057097.1	NA	NA	L3b1a1a	L3	TRUE
MF057098.1	NA	NA	L3b1a1a	L3	TRUE
MF057099.1	NA	NA	L3e3a	L3	TRUE
MF057100.1	NA	NA	M23	M	TRUE
MF057101.1	NA	NA	F3b1b	F	TRUE
MF057102.1	NA	NA	M32c	M	TRUE
MF057103.1	NA	NA	L2a1b1a	L2	TRUE
MF057104.1	NA	NA	B4a1a1b	B	FALSE
MF057105.1	NA	NA	L3e1a1a	L3	TRUE
MF057106.1	NA	NA	L3b1a1a	L3	TRUE
MF057107.1	NA	NA	L3b1a1a	L3	TRUE
MF057108.1	NA	NA	B4a1a1b	B	FALSE
MF057109.1	NA	NA	L3d1a1a1	L3	TRUE
MF057110.1	NA	NA	B4a1a1b	B	FALSE
MF057111.1	NA	NA	L3b1a1a	L3	TRUE
MF057112.1	NA	NA	M7c1c3	M	TRUE
MF057113.1	NA	NA	L3e3b1	L3	TRUE
MF057114.1	NA	NA	E1a1a1	E	TRUE
MF057115.1	NA	NA	F3b1b	F	TRUE
MF057116.1	NA	NA	M7c1c3	M	TRUE
MF057117.1	NA	NA	M23	M	TRUE
MF057118.1	NA	NA	B4a1a1b	B	FALSE
MF057119.1	NA	NA	L3b1a8	L3	TRUE
MF057120.1	NA	NA	B4a1a1b	B	FALSE
MF057121.1	NA	NA	L0a2a2a	L0	FALSE
MF057122.1	NA	NA	L2a1b1a	L2	TRUE
MF057123.1	NA	NA	M23	M	TRUE
MF057124.1	NA	NA	L0a2a2a	L0	FALSE
MF057125.1	NA	NA	L3b1a1a	L3	TRUE
MF057126.1	NA	NA	L2a1b1a	L2	TRUE
MF057127.1	NA	NA	L2a1b1a	L2	TRUE
MF057128.1	NA	NA	L2a1a2	L2	TRUE
MF057129.1	NA	NA	L2a1b1a	L2	TRUE
MF057130.1	NA	NA	L3d1a1a1	L3	TRUE
MF057131.1	NA	NA	E1a1a1	E	TRUE
MF057132.1	NA	NA	L3e1a1a	L3	TRUE
MF057133.1	NA	NA	L2a1b1a	L2	TRUE
MF057134.1	NA	NA	E1a1a1	E	TRUE
MF057135.1	NA	NA	L2a1b1a	L2	TRUE
MF057136.1	NA	NA	M32c	M	TRUE
MF057137.1	NA	NA	L3a+709	L3	TRUE
MF057138.1	NA	NA	L1c2b1a'b	L1	TRUE
MF057139.1	NA	NA	B4a1a1b	B	FALSE
MF057140.1	NA	NA	B4a1a1b	B	FALSE
MF057141.1	NA	NA	L0a2a2a	L0	FALSE
MF057142.1	NA	NA	B4a1a1b	B	FALSE
MF057143.1	NA	NA	L2a1b1a	L2	TRUE
MF057144.1	NA	NA	M32c	M	TRUE
MF057145.1	NA	NA	M7c1c3	M	TRUE
MF057146.1	NA	NA	M7c1c3	M	TRUE
MF057147.1	NA	NA	L0a2a2a	L0	FALSE
MF057148.1	NA	NA	L0a2a2a	L0	FALSE
MF057149.1	NA	NA	L2a1b1a	L2	FALSE
MF057150.1	NA	NA	L0a1b1a1	L0	TRUE
MF057151.1	NA	NA	L2a1a2	L2	TRUE
MF057152.1	NA	NA	M32c	M	TRUE
MF057153.1	NA	NA	L2a1f3	L2	TRUE
MF057154.1	NA	NA	L0d2a'b'd	L0	TRUE
MF057155.1	NA	NA	L0d1c	L0	TRUE
MF057156.1	NA	NA	B4a1a1b	B	FALSE
MF057157.1	NA	NA	L1c1d	L1	TRUE
MF057158.1	NA	NA	L2a1f3	L2	TRUE
MF057159.1	NA	NA	L3e3a	L3	TRUE
MF057160.1	NA	NA	L2a1f3	L2	TRUE
MF057161.1	NA	NA	L0a2a2a	L0	FALSE
MF057162.1	NA	NA	L0a1b1a1	L0	TRUE
MF057163.1	NA	NA	E1a1a1	E	TRUE
MF057164.1	NA	NA	L3b1a1a	L3	TRUE
MF057165.1	NA	NA	L3b1a1a	L3	TRUE
MF057166.1	NA	NA	L2a1g	L2	TRUE
MF057167.1	NA	NA	B4a1a1b	B	FALSE
MF057168.1	NA	NA	L3e3a	L3	TRUE
MF057169.1	NA	NA	M32c	M	TRUE
MF057170.1	NA	NA	M7c1c3	M	TRUE
MF057171.1	NA	NA	L1c3a	L1	TRUE
MF057172.1	NA	NA	L3e3a	L3	FALSE
MF057173.1	NA	NA	M32c	M	TRUE
MF057174.1	NA	NA	M23	M	TRUE
MF057175.1	NA	NA	L3e1b2	L3	TRUE
MF057176.1	NA	NA	L3b1a1a	L3	TRUE
MF057177.1	NA	NA	L0a2a2a	L0	FALSE
MF057179.1	NA	NA	L3d1a1a	L3	FALSE
MF057180.1	NA	NA	L2a1b1a	L2	TRUE
MF057181.1	NA	NA	L3e3a	L3	TRUE
MF057182.1	NA	NA	L3e1b2	L3	TRUE
MF057183.1	NA	NA	L2a1b1a	L2	TRUE
MF057184.1	NA	NA	L2a1a2	L2	TRUE
MF057185.1	NA	NA	E1a1a1	E	TRUE
MF057186.1	NA	NA	M23	M	TRUE
MF057187.1	NA	NA	L3e3a	L3	FALSE
MF057188.1	NA	NA	M23	M	TRUE
MF057189.1	NA	NA	L3e3b2	L3	TRUE
MF057190.1	NA	NA	L2c2b1b	L2	TRUE
MF057191.1	NA	NA	M23	M	TRUE
MF057192.1	NA	NA	F3b1b	F	TRUE
MF057193.1	NA	NA	L2a1a	L2	TRUE
MF057194.1	NA	NA	M32c	M	TRUE
MF057195.1	NA	NA	L2a1b1a	L2	TRUE
MF057196.1	NA	NA	B4a1a1b	B	FALSE
MF057197.1	NA	NA	E1a1a1	E	TRUE
MF057198.1	NA	NA	L2a1b1a	L2	TRUE
MF057199.1	NA	NA	L0a2a2a	L0	FALSE
MF057200.1	NA	NA	L3b1a1a	L3	TRUE
MF057201.1	NA	NA	M32c	M	TRUE
MF057202.1	NA	NA	B4a1a1b	B	FALSE
MF057203.1	NA	NA	L0a2a2a	L0	FALSE
MF057204.1	NA	NA	L3e1a1a	L3	TRUE
MF057205.1	NA	NA	L3e1a1a	L3	TRUE
MF057206.1	NA	NA	L3e1a1a	L3	TRUE
MF057208.1	NA	NA	F3b1b	F	TRUE
MF057209.1	NA	NA	L3d1a1a1	L3	TRUE
MF057210.1	NA	NA	L3d1a1a	L3	TRUE
MF057211.1	NA	NA	L3b1a1a	L3	TRUE
MF057212.1	NA	NA	F3b1b	F	TRUE
MF057213.1	NA	NA	L3b1a1a	L3	TRUE
MF057214.1	NA	NA	E1a1a1	E	TRUE
MF057215.1	NA	NA	M23	M	TRUE
MF057216.1	NA	NA	F3b1b	F	TRUE
MF057217.1	NA	NA	L2d1a	L2	TRUE
MF057218.1	NA	NA	L3e2b+152	L3	TRUE
MF057219.1	NA	NA	M7c1c3	M	TRUE
MF057220.1	NA	NA	M32c	M	TRUE
MF057221.1	NA	NA	M7c1c3	M	TRUE
MF057222.1	NA	NA	F3b1b	F	TRUE
MF057223.1	NA	NA	F3b1b	F	TRUE
MF057224.1	NA	NA	B4a1a1b	B	FALSE
MF057225.1	NA	NA	L2a1b1a	L2	TRUE
MF057226.1	NA	NA	B4a1a1b	B	FALSE
MF057227.1	NA	NA	B4a1a1b	B	FALSE
MF057228.1	NA	NA	L3e1d1	L3	TRUE
MF057229.1	NA	NA	B4a1a1b	B	FALSE
MF057230.1	NA	NA	M23	M	TRUE
MF057231.1	NA	NA	M7c1c3	M	TRUE
MF057232.1	NA	NA	L2a1b1a	L2	TRUE
MF057233.1	NA	NA	L1c1d	L1	TRUE
MF057235.1	NA	NA	L2a1b1a	L2	TRUE
MF057236.1	NA	NA	M7c1c3	M	TRUE
MF057238.1	NA	NA	L2a1b1a	L2	TRUE
MF057239.1	NA	NA	L0a2a2a	L0	FALSE
MF057241.1	NA	NA	L0a1a2	L0	TRUE
MF057242.1	NA	NA	L2a1b1a	L2	TRUE
MF057243.1	NA	NA	F3b1b	F	TRUE
MF057244.1	NA	NA	B4a1a1b	B	FALSE
MF057245.1	NA	NA	L0a1b1a1	L0	TRUE
MF057246.1	NA	NA	L2a1a2	L2	TRUE
MF057247.1	NA	NA	L3e2b+152	L3	TRUE
MF057248.1	NA	NA	B4a1a1b	B	FALSE
MF057249.1	NA	NA	M32c	M	TRUE
MF057250.1	NA	NA	L3f1b4a1	L3	TRUE
MF057251.1	NA	NA	L3f	L3	TRUE
MF057252.1	NA	NA	L2a1a2	L2	TRUE
MF057253.1	NA	NA	L0a2a2a	L0	FALSE
MF057254.1	NA	NA	L3a+709	L3	TRUE
MF057255.1	NA	NA	L3a+709	L3	TRUE
MF057256.1	NA	NA	L3a+709	L3	TRUE
MF057257.1	NA	NA	M23	M	TRUE
MF057258.1	NA	NA	L2a1b1a	L2	TRUE
MF057259.1	NA	NA	M7c1c3	M	TRUE
MF057260.1	NA	NA	M23	M	TRUE
MF057261.1	NA	NA	L3a+709	L3	TRUE
MF057262.1	NA	NA	M23	M	TRUE
MF057263.1	NA	NA	M32c	M	TRUE
MF057264.1	NA	NA	M32c	M	TRUE
MF057265.1	NA	NA	M32c	M	TRUE
MF057266.1	NA	NA	L2a1a2	L2	TRUE
MF057267.1	NA	NA	F3b1b	F	TRUE
MF057268.1	NA	NA	L2a1b1a	L2	TRUE
MF057269.1	NA	NA	L3b1a3	L3	TRUE
MF057270.1	NA	NA	M23	M	TRUE
MF057271.1	NA	NA	M7c1c3	M	TRUE
MF057272.1	NA	NA	M32c	M	TRUE
MF057273.1	NA	NA	M7c1c3	M	TRUE
MF057274.1	NA	NA	L2a5	L2	TRUE
MF057275.1	NA	NA	B4a1a1b	B	FALSE
MF057276.1	NA	NA	M32c	M	TRUE
MF057277.1	NA	NA	L3a+709	L3	TRUE
MF057278.1	NA	NA	M32c	M	TRUE
MF057279.1	NA	NA	L2a1b1a	L2	TRUE
MF057280.1	NA	NA	F3b1b	F	TRUE
MF057281.1	NA	NA	M7c1c3	M	TRUE
MF057282.1	NA	NA	L2a1b1a	L2	TRUE
MF057283.1	NA	NA	M7c1c3	M	TRUE
MF057284.1	NA	NA	B4a1a1b	B	FALSE
MF057285.1	NA	NA	M7c1c3	M	TRUE
MF057286.1	NA	NA	M23	M	TRUE
MF057287.1	NA	NA	B4a1a1b	B	FALSE
MF057288.1	NA	NA	B4a1a1b	B	FALSE
MF057289.1	NA	NA	F3b1b	F	TRUE
MF057290.1	NA	NA	M7c1c3	M	TRUE
MF057291.1	NA	NA	L3e3b1	L3	TRUE
MF057292.1	NA	NA	B4a1a1b	B	FALSE
MF057293.1	NA	NA	L3d1a1a1	L3	TRUE
MF057294.1	NA	NA	L3e3b1	L3	TRUE
MF057295.1	NA	NA	M23	M	TRUE
MF057296.1	NA	NA	F3b1b	F	TRUE
MF057297.1	NA	NA	M7c1c3	M	TRUE
MF057298.1	NA	NA	B4a1a1b	B	FALSE
MF057299.1	NA	NA	L3b1a1a	L3	TRUE
MF057300.1	NA	NA	L3b1a1a	L3	TRUE
MF057301.1	NA	NA	M7c1c3	M	TRUE
MF057302.1	NA	NA	F3b1b	F	TRUE
MF057303.1	NA	NA	E1a1a1	E	TRUE
MF057304.1	NA	NA	F3b1b	F	TRUE
MF057305.1	NA	NA	L0a2a2a	L0	FALSE
MF057306.1	NA	NA	E1a1a1	E	TRUE
MF057307.1	NA	NA	M23	M	TRUE
MF057308.1	NA	NA	L3d1a1a1	L3	TRUE
MF057309.1	NA	NA	F3b1b	F	TRUE
MF057310.1	NA	NA	B4a1a1b	B	FALSE
MF057311.1	NA	NA	B4a1a1b	B	FALSE
MF057312.1	NA	NA	F3b1b	F	TRUE
MF057313.1	NA	NA	L1c3a	L1	TRUE
MF057314.1	NA	NA	L2a1b1a	L2	TRUE
MF057315.1	NA	NA	L2a1b1a	L2	TRUE
MF057316.1	NA	NA	L2a1h	L2	TRUE
MF057317.1	NA	NA	M23	M	TRUE
MF057318.1	NA	NA	L3b1a1a	L3	TRUE
MF057319.1	NA	NA	M23	M	TRUE
MF057320.1	NA	NA	L3e1a3a	L3	TRUE
MF057321.1	NA	NA	M7c1c3	M	TRUE
MF057322.1	NA	NA	B4a1a1b	B	FALSE
MF057323.1	NA	NA	B4a1a1b	B	FALSE
MF057324.1	NA	NA	M32c	M	TRUE
MF057325.1	NA	NA	L2a1b1a	L2	TRUE
MF057326.1	NA	NA	L3e3a	L3	TRUE
MF057327.1	NA	NA	L3e2b	L3	TRUE
MF057328.1	NA	NA	L3e3b2	L3	TRUE
MF057329.1	NA	NA	L3e3a	L3	TRUE
MF057330.1	NA	NA	M32c	M	TRUE
MF057331.1	NA	NA	F3b1b	F	TRUE
MF057332.1	NA	NA	L3b1a8	L3	TRUE
MF057333.1	NA	NA	L3d1a1a1	L3	TRUE
MF057334.1	NA	NA	L3d1a1a1	L3	TRUE
MF057335.1	NA	NA	L0a1+16293	L0	TRUE
MF057336.1	NA	NA	L2a1b1a	L2	TRUE
MF057337.1	NA	NA	B4a1a1b	B	FALSE
MF057338.1	NA	NA	L2a1a2	L2	TRUE
MF057339.1	NA	NA	L3e1a3a	L3	TRUE
MF057340.1	NA	NA	L2a1b1a	L2	TRUE
MF057341.1	NA	NA	M7c1c3	M	TRUE
MF057342.1	NA	NA	L0a1b1a1	L0	TRUE
MF057343.1	NA	NA	M7c1c3	M	TRUE
MF057344.1	NA	NA	M7c1c3	M	TRUE
MF057345.1	NA	NA	L3e3a	L3	TRUE
MF057346.1	NA	NA	L0a	L0	TRUE
MF057347.1	NA	NA	L0a	L0	TRUE
MF057348.1	NA	NA	L3b1a1a	L3	TRUE
MF057349.1	NA	NA	F3b1b	F	TRUE
MF057350.1	NA	NA	B4a1a1b	B	FALSE
MF057351.1	NA	NA	L3d1a1a1	L3	TRUE
MF057352.1	NA	NA	L3b1a1a	L3	TRUE
MF057353.1	NA	NA	M23	M	TRUE
MF057354.1	NA	NA	F3b1b	F	TRUE
MF057355.1	NA	NA	M7c1c3	M	TRUE
MF057356.1	NA	NA	L2a1a2	L2	TRUE
MF057357.1	NA	NA	B4a1a1b	B	FALSE
MF057358.1	NA	NA	E1a1a1	E	TRUE
MF057359.1	NA	NA	M7c1c3	M	TRUE
MF057360.1	NA	NA	L1c1d	L1	TRUE
MF057361.1	NA	NA	M7c1c3	M	TRUE
MF057362.1	NA	NA	B4a1a1b	B	FALSE
MF057363.1	NA	NA	B4a1a1b	B	FALSE
MF057364.1	NA	NA	B4a1a1b	B	FALSE
MF057365.1	NA	NA	B4a1a1b	B	FALSE
MF057366.1	NA	NA	E1a1a1	E	TRUE
MF057367.1	NA	NA	L3e3a	L3	TRUE
MF057368.1	NA	NA	M7c1c3	M	TRUE
MF057369.1	NA	NA	L3b1a1a	L3	TRUE
MF057370.1	NA	NA	F3b1b	F	TRUE
MF057371.1	NA	NA	E1a1a1	E	TRUE
MF057372.1	NA	NA	L0a2a2a	L0	FALSE
MF057373.1	NA	NA	L3e3b1	L3	TRUE
MF057374.1	NA	NA	F3b1b	F	TRUE
MF057375.1	NA	NA	F3b1b	F	TRUE
MF057376.1	NA	NA	L2a1b1a	L2	TRUE
MF057377.1	NA	NA	L2a1b1a	L2	TRUE
MF057378.1	NA	NA	B4a1a1b	B	FALSE
MF057379.1	NA	NA	L2b1a3	L2	TRUE
MF057380.1	NA	NA	L3e1a3a	L3	TRUE
MF057381.1	NA	NA	F3b1b	F	TRUE
MF057382.1	NA	NA	B4a1a1b	B	FALSE
MF057383.1	NA	NA	L0a2a2a	L0	FALSE
MF057384.1	NA	NA	B4a1a1b	B	FALSE
MF057385.1	NA	NA	L3e3a	L3	TRUE
MF057386.1	NA	NA	L3b1a1a	L3	TRUE
MF057387.1	NA	NA	L3e3a	L3	TRUE
MF057388.1	NA	NA	B4a1a1b	B	FALSE
MF057389.1	NA	NA	B4a1a1b	B	FALSE
MF057390.1	NA	NA	M23	M	TRUE
MF057391.1	NA	NA	F3b1b	F	TRUE
MF057392.1	NA	NA	M7c1c3	M	TRUE
MF057393.1	NA	NA	L3b1a1a	L3	TRUE
MF057394.1	NA	NA	M7c1c3	M	TRUE
MF057395.1	NA	NA	B4a1a1b	B	FALSE
MF057396.1	NA	NA	L3a+709	L3	TRUE
MF057397.1	NA	NA	F3b1b	F	TRUE
MF057398.1	NA	NA	M32c	M	TRUE
MF057399.1	NA	NA	L3e3b1	L3	TRUE
MF057400.1	NA	NA	L3e1a3a	L3	TRUE
MF057401.1	NA	NA	F3b1b	F	TRUE
MF057402.1	NA	NA	F3b1b	F	TRUE
MF057403.1	NA	NA	L3e3b1	L3	TRUE
MF057404.1	NA	NA	L3b1a1a	L3	TRUE
MF057405.1	NA	NA	L3e3a	L3	TRUE
MF057406.1	NA	NA	L2a1b1a	L2	TRUE
MF057407.1	NA	NA	L3b1a1a	L3	TRUE
MF057408.1	NA	NA	M32c	M	TRUE
MF057409.1	NA	NA	B4a1a1b	B	FALSE
MF057410.1	NA	NA	E1a1a1	E	TRUE
MF057411.1	NA	NA	B4a1a1b	B	FALSE
MF057412.1	NA	NA	L0a2a2a	L0	FALSE
MF057413.1	NA	NA	L3e1a3a	L3	TRUE
MF057414.1	NA	NA	F3b1b	F	TRUE
MF057415.1	NA	NA	B4a1a1b	B	FALSE
MF057416.1	NA	NA	F3b1b	F	TRUE
MF057417.1	NA	NA	M7c1c3	M	TRUE
MF057418.1	NA	NA	L2a1b1a	L2	TRUE
MF057419.1	NA	NA	M23	M	TRUE
MF057420.1	NA	NA	L0a2a2a	L0	FALSE
MF057421.1	NA	NA	M23	M	TRUE
MF057422.1	NA	NA	L3k1	L3	TRUE
MF057423.1	NA	NA	M23	M	TRUE
MF057424.1	NA	NA	L0a2a2a	L0	FALSE
MF057425.1	NA	NA	L3e1a3a	L3	TRUE
MF057426.1	NA	NA	F3b1b	F	TRUE
MF057427.1	NA	NA	F3b1b	F	TRUE
MF057428.1	NA	NA	L0a2a2a	L0	FALSE
MF057429.1	NA	NA	E1a1a1	E	TRUE
MF057430.1	NA	NA	L2a1b1a	L2	TRUE
MF057431.1	NA	NA	L1c3a	L1	TRUE
MF057432.1	NA	NA	L0a2a2a	L0	FALSE
MF057433.1	NA	NA	B4a1a1b	B	FALSE
MF057434.1	NA	NA	L3b1a1a	L3	TRUE
MF057435.1	NA	NA	L3e1a3a	L3	TRUE
MF057436.1	NA	NA	L3b1a1a	L3	TRUE
MF057437.1	NA	NA	L3e3a	L3	TRUE
MF057438.1	NA	NA	M7c1c3	M	TRUE
MF057439.1	NA	NA	B4a1a1b	B	FALSE
MF057440.1	NA	NA	B4a1a1b	B	FALSE
MF057441.1	NA	NA	B4a1a1b	B	FALSE
MF057442.1	NA	NA	M7c1c3	M	TRUE
MF057443.1	NA	NA	L3e1d1	L3	TRUE
MF057444.1	NA	NA	L1c3b1a	L1	TRUE
MF057445.1	NA	NA	M32c	M	TRUE
MF057446.1	NA	NA	L3e1a3a	L3	TRUE
MF057447.1	NA	NA	M7c1c3	M	TRUE
MF057448.1	NA	NA	B4a1a1b	B	FALSE
MF057449.1	NA	NA	L1c1d	L1	TRUE
MF057450.1	NA	NA	L2a1b1a	L2	TRUE
MF057451.1	NA	NA	L0a2a2a	L0	FALSE
MF057452.1	NA	NA	B4a1a1b	B	FALSE
MF057453.1	NA	NA	B4a1a1b	B	FALSE
MF057454.1	NA	NA	B4a1a1b	B	FALSE
MF057455.1	NA	NA	L2a1b1a	L2	TRUE
MF057457.1	NA	NA	B4a1a1b	B	FALSE
MF057458.1	NA	NA	M7c1c3	M	TRUE
MF057459.1	NA	NA	L0a2a2a	L0	FALSE
MF057460.1	NA	NA	L3e1b2	L3	TRUE
MF057461.1	NA	NA	L2a1b1a	L2	TRUE
MF057462.1	NA	NA	B4a1a1b	B	FALSE
MF057463.1	NA	NA	M7c1c3	M	TRUE
MF057464.1	NA	NA	L3b1a1a	L3	TRUE
MF057465.1	NA	NA	L2a1b1a	L2	TRUE
MF057466.1	NA	NA	M7c1c3	M	TRUE
MF057467.1	NA	NA	M7c1c3	M	TRUE
MF057468.1	NA	NA	B4a1a1b	B	FALSE
MF057469.1	NA	NA	L2a1b1a	L2	TRUE
MF057470.1	NA	NA	L1c1d	L1	TRUE
MF057471.1	NA	NA	M7c1c3	M	TRUE
MF057472.1	NA	NA	L2a1b1a	L2	TRUE
MF057473.1	NA	NA	L2a1a2	L2	TRUE
MF057474.1	NA	NA	L2b1a3	L2	TRUE
MF057475.1	NA	NA	L2a1b1a	L2	TRUE
MF057476.1	NA	NA	M23	M	TRUE
MF057477.1	NA	NA	L2a1b1a	L2	TRUE
MF057478.1	NA	NA	L2a1b1a	L2	TRUE
MF057479.1	NA	NA	M7c1c3	M	TRUE
MF057480.1	NA	NA	L2a1b1a	L2	TRUE
MF057481.1	NA	NA	L3e3a	L3	TRUE
MF057482.1	NA	NA	L3b1a1a	L3	TRUE
MF057483.1	NA	NA	B4a1a1b	B	FALSE
MF057484.1	NA	NA	B4a1a1b	B	FALSE
MF057485.1	NA	NA	M32c	M	TRUE
MF057486.1	NA	NA	M7c1c3	M	TRUE
MF057487.1	NA	NA	L0a2a2a	L0	FALSE
MF057488.1	NA	NA	M7c1c3	M	TRUE
MF057489.1	NA	NA	F3b1b	F	TRUE
MF057490.1	NA	NA	B4a1a1b	B	FALSE
MF057491.1	NA	NA	F3b1b	F	TRUE
MF057492.1	NA	NA	B4a1a1b	B	FALSE
MF057493.1	NA	NA	M32c	M	TRUE
MF057494.1	NA	NA	B4a1a1b	B	FALSE
MF057495.1	NA	NA	B4a1a1b	B	FALSE
MF057496.1	NA	NA	F4b1	F	TRUE
MF057497.1	NA	NA	B4a1a1b	B	FALSE
MF057498.1	NA	NA	L3b1a1a	L3	TRUE
MF057499.1	NA	NA	E1a1a1	E	TRUE
MF057500.1	NA	NA	B4a1a1b	B	FALSE
MF057501.1	NA	NA	L0a2a2a	L0	FALSE
MF057502.1	NA	NA	L0a1b1a1	L0	TRUE
MF057503.1	NA	NA	L3e1a1a	L3	TRUE
MF057504.1	NA	NA	L0a1b1a1	L0	TRUE
MF057505.1	NA	NA	M7c1c3	M	TRUE
MF057506.1	NA	NA	M7c1c3	M	TRUE
MF057507.1	NA	NA	L3d3a1	L3	TRUE
MF057508.1	NA	NA	L2a1a	L2	TRUE
MF057509.1	NA	NA	L3b1a1a	L3	TRUE
MF057510.1	NA	NA	M7c1c3	M	TRUE
MF057511.1	NA	NA	L0a1b1a1	L0	TRUE
MF057512.1	NA	NA	L1c3c	L1	TRUE
MF057513.1	NA	NA	M32c	M	TRUE
MF057514.1	NA	NA	B4a1a1b	B	FALSE
MF057515.1	NA	NA	L2a1a2	L2	TRUE
MF057516.1	NA	NA	B4a1a1b	B	FALSE
MF057517.1	NA	NA	L3e2b+152	L3	TRUE
MF057518.1	NA	NA	L3e1d1	L3	TRUE
MF057519.1	NA	NA	F3b1b	F	TRUE
MF057520.1	NA	NA	L3b1a1a	L3	TRUE
MF057521.1	NA	NA	L1c1d	L1	TRUE
MF057522.1	NA	NA	L3e2b	L3	TRUE
MF057523.1	NA	NA	L2a1b1a	L2	TRUE
MF057524.1	NA	NA	B4a1a1b	B	FALSE
MF057525.1	NA	NA	B4a1a1b	B	FALSE
MF057526.1	NA	NA	L0a1b1a1	L0	TRUE
MF057527.1	NA	NA	L1c3c	L1	TRUE
MF057528.1	NA	NA	L3b1a1a	L3	TRUE
MF057529.1	NA	NA	L2a1b1a	L2	TRUE
MF057530.1	NA	NA	M7c1c3	M	TRUE
MF057531.1	NA	NA	B4a1a1b	B	FALSE
MF057532.1	NA	NA	L2a1b1a	L2	TRUE
MF057533.1	NA	NA	B4a1a1b	B	FALSE
MF057534.1	NA	NA	F3b1b	F	TRUE
MF057535.1	NA	NA	L3e2b+152	L3	TRUE
MF057536.1	NA	NA	F3b1b	F	TRUE
MF057537.1	NA	NA	M7c1c3	M	TRUE
MF057538.1	NA	NA	M23	M	TRUE
MF057539.1	NA	NA	M7c1c3	M	TRUE
MF057540.1	NA	NA	L3b1a1a	L3	TRUE
MF057541.1	NA	NA	F3b1b	F	TRUE
MF057542.1	NA	NA	L3d1a1a	L3	TRUE
MF057543.1	NA	NA	M23	M	TRUE
MF057544.1	NA	NA	L0a2a2a	L0	FALSE
MF057545.1	NA	NA	L1c1d	L1	TRUE
MF057546.1	NA	NA	M23	M	TRUE
MF057547.1	NA	NA	E1a1a1	E	TRUE
MF057548.1	NA	NA	B4a1a1b	B	FALSE
MF057549.1	NA	NA	B4a1a1b	B	FALSE
MF057550.1	NA	NA	L3f1b4a	L3	TRUE
MF057551.1	NA	NA	M23	M	TRUE
MF057552.1	NA	NA	E1a1a1	E	TRUE
MF057554.1	NA	NA	L0a1b1a1	L0	TRUE
MF057555.1	NA	NA	L3b1a1a	L3	TRUE
MF057556.1	NA	NA	M32c	M	TRUE
MF057557.1	NA	NA	F3b1b	F	TRUE
MF057558.1	NA	NA	F3b1b	F	TRUE
MF057559.1	NA	NA	L3e2b+152	L3	TRUE
MF057560.1	NA	NA	B4a1a1b	B	FALSE
MF057561.1	NA	NA	L3b1a1a	L3	TRUE
MF057562.1	NA	NA	E1a1a1	E	TRUE
MF057563.1	NA	NA	L3e1a3a	L3	TRUE
MF057564.1	NA	NA	F3b1b	F	TRUE
MF057565.1	NA	NA	M7c1c3	M	TRUE
MF057566.1	NA	NA	L2a1b1a	L2	TRUE
MF057567.1	NA	NA	B4a1a1b	B	FALSE
MF057568.1	NA	NA	M7c1c3	M	TRUE
MF057569.1	NA	NA	M7c1c3	M	TRUE
MF057570.1	NA	NA	E1a1a1	E	TRUE
MF057571.1	NA	NA	M7c1c3	M	TRUE
MF057572.1	NA	NA	L2a1b1a	L2	TRUE
MF057573.1	NA	NA	L2a1b1a	L2	TRUE
MF057574.1	NA	NA	L0a2a2a	L0	FALSE
MF057575.1	NA	NA	M7c1c3	M	TRUE
MF057576.1	NA	NA	M32c	M	TRUE
MF057577.1	NA	NA	B4a1a1b	B	FALSE
MF057578.1	NA	NA	M23	M	TRUE
MF057579.1	NA	NA	M23	M	TRUE
MF057580.1	NA	NA	M23	M	TRUE
MF057581.1	NA	NA	B4a1a1b	B	FALSE
MF057582.1	NA	NA	M7c1c3	M	TRUE
MF057583.1	NA	NA	L0a1b1a1	L0	TRUE
MF057584.1	NA	NA	M23	M	TRUE
MF057585.1	NA	NA	M23	M	TRUE
MF057586.1	NA	NA	L2a1b1a	L2	TRUE
MF057587.1	NA	NA	L2a1b1a	L2	TRUE
MF057588.1	NA	NA	M23	M	TRUE
MF057589.1	NA	NA	E1a1a1	E	TRUE
MF057590.1	NA	NA	L3b1a1a	L3	TRUE
MF057591.1	NA	NA	L3d1a1a1	L3	TRUE
MF057592.1	NA	NA	L3e3b1	L3	TRUE
MF057593.1	NA	NA	M32c	M	TRUE
MF057594.1	NA	NA	B4a1a1b	B	FALSE
MF057595.1	NA	NA	E1a1a1	E	TRUE
MF057596.1	NA	NA	M7c1c3	M	TRUE
MF057597.1	NA	NA	E1a1a1	E	TRUE
MF057598.1	NA	NA	L2a1a2	L2	TRUE
MF057599.1	NA	NA	L3b1a1a	L3	TRUE
MF057600.1	NA	NA	L3d1a1a	L3	TRUE
MF057601.1	NA	NA	B4a1a1b	B	FALSE
MF057602.1	NA	NA	F3b1b	F	TRUE
MF057603.1	NA	NA	B4a1a1b	B	FALSE
MF057604.1	NA	NA	F3b1b	F	TRUE
MF057605.1	NA	NA	L2a1a2a1a	L2	TRUE
MF057606.1	NA	NA	B4a1a1b	B	FALSE
MF057607.1	NA	NA	L3b1a1a	L3	TRUE
MF057608.1	NA	NA	Q1d	Q	TRUE
MF057609.1	NA	NA	F3b1b	F	TRUE
MF057610.1	NA	NA	F3b1b	F	TRUE
MF057611.1	NA	NA	E1a1a1	E	TRUE
MF057612.1	NA	NA	B4a1a1b	B	FALSE
MF057613.1	NA	NA	E1a1a1	E	TRUE
MF057614.1	NA	NA	B4a1a1b	B	FALSE
MF057615.1	NA	NA	M7c1c3	M	TRUE
MF057616.1	NA	NA	M32c	M	TRUE
MF057617.1	NA	NA	L3d1a1a	L3	TRUE
MF057618.1	NA	NA	B4a1a1b	B	FALSE
MF057619.1	NA	NA	B4a1a1b	B	FALSE
MF057620.1	NA	NA	L3e3a	L3	TRUE
MF057621.1	NA	NA	M7c1c3	M	TRUE
MF057622.1	NA	NA	L3e2b	L3	TRUE
MF057623.1	NA	NA	L3f1b4a	L3	TRUE
MF057624.1	NA	NA	B4a1a1b	B	FALSE
MF057625.1	NA	NA	M23	M	TRUE
MF057626.1	NA	NA	M7c1c3	M	TRUE
MF057627.1	NA	NA	B4a1a1b	B	FALSE
MF057628.1	NA	NA	B4a1a1b	B	FALSE
MF057629.1	NA	NA	L3b1a1a	L3	TRUE
MF057630.1	NA	NA	M23	M	TRUE
MF057631.1	NA	NA	L3b1a1a	L3	TRUE
MF057632.1	NA	NA	B4a1a1b	B	FALSE
MF057633.1	NA	NA	L3b1a1a	L3	TRUE
MF057634.1	NA	NA	M7c1c3	M	TRUE
MF057635.1	NA	NA	L0a2a2a	L0	FALSE
MF057636.1	NA	NA	L3e1e1	L3	TRUE
MF057637.1	NA	NA	L3e1e1	L3	TRUE
MF057638.1	NA	NA	L2a1b1a	L2	TRUE
MF057639.1	NA	NA	L2a1a2	L2	TRUE
MF057640.1	NA	NA	B4a1a1b	B	FALSE
MF057641.1	NA	NA	B4a1a1b	B	FALSE
MF057642.1	NA	NA	M7c1c3	M	TRUE
MF057643.1	NA	NA	B4a1a1b	B	FALSE
MF057644.1	NA	NA	L3d1a1a	L3	TRUE
MF057645.1	NA	NA	L2a1f	L2	TRUE
MF057646.1	NA	NA	L2a1b1a	L2	TRUE
MF057647.1	NA	NA	E1a1a1	E	TRUE
MF057648.1	NA	NA	L2a1b1a	L2	TRUE
MF057649.1	NA	NA	M7c1c3	M	TRUE
MF057650.1	NA	NA	L0a2a2a	L0	FALSE
MF057651.1	NA	NA	L3b1a1a	L3	TRUE
MF057652.1	NA	NA	M23	M	TRUE
MF057653.1	NA	NA	L3d1a1a	L3	TRUE
MF057654.1	NA	NA	B4a1a1b	B	FALSE
MF057655.1	NA	NA	L3d1a1a	L3	TRUE
MF057656.1	NA	NA	M32c	M	TRUE
MF057657.1	NA	NA	B4a1a1b	B	FALSE
MF057658.1	NA	NA	B4a1a1b	B	FALSE
MF057659.1	NA	NA	L3d1a1a	L3	TRUE
MF057660.1	NA	NA	M32c	M	TRUE
MF057661.1	NA	NA	B4a1a1b	B	FALSE
MF057662.1	NA	NA	B4a1a1b	B	FALSE
MF057663.1	NA	NA	B4a1a1b	B	FALSE
MF057664.1	NA	NA	L2a1b1a	L2	TRUE
MF057665.1	NA	NA	B4a1a1b	B	FALSE
MF057666.1	NA	NA	B4a1a1b	B	FALSE
MF057667.1	NA	NA	L0a1b1a1	L0	TRUE
MF057668.1	NA	NA	B4a1a1b	B	FALSE
MF057669.1	NA	NA	B4a1a1b	B	FALSE
MF057670.1	NA	NA	B4a1a1b	B	FALSE
MF057671.1	NA	NA	L3d1a1a1	L3	TRUE
MF057672.1	NA	NA	B4a1a1b	B	FALSE
MF057673.1	NA	NA	F3b1b	F	TRUE
MF057674.1	NA	NA	M32c	M	TRUE
MF057675.1	NA	NA	M23	M	TRUE
MF057676.1	NA	NA	B4a1a1b	B	FALSE
MF057677.1	NA	NA	M7c1c3	M	TRUE
MF057678.1	NA	NA	F3b1b	F	TRUE
MF057679.1	NA	NA	L3b1a1a	L3	TRUE
MF057680.1	NA	NA	E1a1a1	E	TRUE
MF057681.1	NA	NA	B4a1a1b	B	FALSE
MF057682.1	NA	NA	L0a2a2a	L0	FALSE
MF057683.1	NA	NA	L3e3a	L3	TRUE
MF057684.1	NA	NA	E1a1a1	E	TRUE
MF057685.1	NA	NA	E1a1a1	E	TRUE
MF057686.1	NA	NA	L0a2a2a	L0	FALSE
MF057687.1	NA	NA	F3b1b	F	TRUE
MF057688.1	NA	NA	M23	M	TRUE
MF057689.1	NA	NA	M7c1c3	M	TRUE
MF057690.1	NA	NA	F3b1b	F	TRUE
MF057691.1	NA	NA	B4a1a1b	B	FALSE
MF057692.1	NA	NA	L3b1a1a	L3	TRUE
MF057693.1	NA	NA	L0a2a2a	L0	FALSE
MF057694.1	NA	NA	L0a2a2a	L0	FALSE
MF057695.1	NA	NA	F3b1b	F	TRUE
MF057696.1	NA	NA	L0a2a2a	L0	FALSE
MF057697.1	NA	NA	M7c1c3	M	TRUE
MF057698.1	NA	NA	L2a1a2	L2	TRUE
MF057699.1	NA	NA	M7c1c3	M	TRUE
MF057700.1	NA	NA	F4b1	F	TRUE
MF057701.1	NA	NA	E1a1a1	E	TRUE
MF057702.1	NA	NA	L3b1a1a	L3	TRUE
MF057703.1	NA	NA	M7c1c3	M	TRUE
MF057704.1	NA	NA	M32c	M	TRUE
MF057705.1	NA	NA	M7c1c3	M	TRUE
MF057706.1	NA	NA	M32c	M	TRUE
MF057707.1	NA	NA	B4a1a1b	B	FALSE
MF057708.1	NA	NA	L3b1a1a	L3	TRUE
MF057709.1	NA	NA	B4a1a1b	B	FALSE
MF057710.1	NA	NA	M7c1c3	M	TRUE
MF057711.1	NA	NA	L2a1a2	L2	TRUE
MF057712.1	NA	NA	L3e1a3a	L3	TRUE
MF057713.1	NA	NA	L3e1a3a	L3	TRUE
MF057714.1	NA	NA	L3b1a1a	L3	TRUE
MF057715.1	NA	NA	L3e3a	L3	TRUE
MF057716.1	NA	NA	M23	M	TRUE
MF057717.1	NA	NA	M7c1c3	M	TRUE
MF057718.1	NA	NA	L3b1a1a	L3	TRUE
MF057719.1	NA	NA	L3e1a3a	L3	TRUE
MF057720.1	NA	NA	L2a1+143	L2	TRUE
MF057721.1	NA	NA	M23	M	TRUE
MF057722.1	NA	NA	F3b1b	F	TRUE
MF057723.1	NA	NA	L3e1a3a	L3	TRUE
MF057724.1	NA	NA	L3e3a	L3	TRUE
MF057725.1	NA	NA	L0a2a2a	L0	FALSE
MF057726.1	NA	NA	L3e3a	L3	TRUE
MF057727.1	NA	NA	M7c1c3	M	TRUE
MF057728.1	NA	NA	L3e1a3a	L3	TRUE
MF057729.1	NA	NA	L3e1a3a	L3	TRUE
MF057730.1	NA	NA	B4a1a1b	B	FALSE
MF057731.1	NA	NA	L3e1a3a	L3	TRUE
MF057732.1	NA	NA	M32c	M	TRUE
MF057733.1	NA	NA	B4a1a1b	B	FALSE
MF057734.1	NA	NA	B4a1a1b	B	FALSE
MF057735.1	NA	NA	B4a1a1b	B	FALSE
MF057736.1	NA	NA	L3e3a	L3	TRUE
MF057738.1	NA	NA	L0a2a2a	L0	FALSE
MF057739.1	NA	NA	M7c1c3	M	TRUE
MF057740.1	NA	NA	L3b1a1a	L3	TRUE
MF057741.1	NA	NA	L2a1b1a	L2	TRUE
MF057742.1	NA	NA	B4a1a1b	B	FALSE
MF057743.1	NA	NA	B4a1a1b	B	FALSE
MF057744.1	NA	NA	B4a1a1b	B	FALSE
MF057745.1	NA	NA	L2a1b1a	L2	TRUE
MF057746.1	NA	NA	E1a1a1	E	TRUE
MF057747.1	NA	NA	L2a1f	L2	TRUE
MF057748.1	NA	NA	B4a1a1b	B	FALSE
MF057749.1	NA	NA	M7c1c3	M	TRUE
MF057750.1	NA	NA	L3b2	L3	TRUE
MF057751.1	NA	NA	M32c	M	TRUE
MF057752.1	NA	NA	M7c1c3	M	TRUE
MF057753.1	NA	NA	L3b2	L3	TRUE
MF057754.1	NA	NA	L3e1a3a	L3	TRUE
MF057755.1	NA	NA	M32c	M	TRUE
MF057756.1	NA	NA	M32c	M	TRUE
MF057757.1	NA	NA	E1a1a1	E	TRUE
MF057758.1	NA	NA	M7c1c3	M	TRUE
MF057759.1	NA	NA	B4a1a1b	B	FALSE
MF057760.1	NA	NA	B4a1a1b	B	FALSE
MF057761.1	NA	NA	B4a1a1b	B	FALSE
MF057762.1	NA	NA	L2a1a2	L2	TRUE
MF057763.1	NA	NA	L3b1a1a	L3	TRUE
MF057764.1	NA	NA	M23	M	TRUE
MF057765.1	NA	NA	M32c	M	TRUE
MF057766.1	NA	NA	L3b1a1a	L3	FALSE
MF057767.1	NA	NA	M32c	M	TRUE
MF057768.1	NA	NA	E1a1a1	E	TRUE
MF057769.1	NA	NA	L3e3a	L3	TRUE
MF057770.1	NA	NA	B4a1a1b	B	FALSE
MF057771.1	NA	NA	B4a1a1b	B	FALSE
MF057772.1	NA	NA	E1a1a1	E	TRUE
MF057773.1	NA	NA	L3b1a1a	L3	TRUE
MF057774.1	NA	NA	E1a1a1	E	TRUE
MF057775.1	NA	NA	B4a1a1b	B	FALSE
MF057777.1	NA	NA	B4a1a1b	B	FALSE
MF057778.1	NA	NA	B4a1a1b	B	FALSE
MF057779.1	NA	NA	M32c	M	TRUE
MF057780.1	NA	NA	B4a1a1b	B	FALSE
MF057781.1	NA	NA	B4a1a1b	B	FALSE
MF057782.1	NA	NA	B4a1a1b	B	FALSE
MF057783.1	NA	NA	L3b1a1a	L3	TRUE
MF057784.1	NA	NA	B4a1a1b	B	FALSE
MF057785.1	NA	NA	L3b1a1a	L3	TRUE
MF057786.1	NA	NA	L3b1a1a	L3	TRUE
MF057787.1	NA	NA	L3d1a1a1	L3	TRUE
MF057788.1	NA	NA	L3b1a1a	L3	TRUE
MF057789.1	NA	NA	M23	M	TRUE
MF057790.1	NA	NA	L2a1b1a	L2	TRUE
MF057791.1	NA	NA	E1a1a1	E	TRUE
MF057792.1	NA	NA	M7c1c3	M	TRUE
MF057793.1	NA	NA	L3e1a3a	L3	TRUE
MF057794.1	NA	NA	L2b1a3	L2	TRUE
MF057795.1	NA	NA	M7c1c3	M	TRUE
MF057796.1	NA	NA	L0a1e	L0	TRUE
MF057797.1	NA	NA	F3b1b	F	TRUE
MF057798.1	NA	NA	L1c3c	L1	TRUE
MF057799.1	NA	NA	L3b1a1a	L3	TRUE
MF057800.1	NA	NA	M32c	M	TRUE
MF057801.1	NA	NA	L3b1a1a	L3	TRUE
MF057802.1	NA	NA	M23	M	TRUE
MF057803.1	NA	NA	L3b1a1a	L3	TRUE
MF057804.1	NA	NA	E1a1a1	E	TRUE
MF057805.1	NA	NA	B4a1a1b	B	FALSE
MF057806.1	NA	NA	B4a1a1b	B	FALSE
MF057807.1	NA	NA	M23	M	TRUE
MF057808.1	NA	NA	L2a1b1a	L2	TRUE
MF057809.1	NA	NA	L3d1a1a1	L3	TRUE
MF057810.1	NA	NA	F3b1b	F	TRUE
MF057811.1	NA	NA	L0a1b1a1	L0	TRUE
MF057812.1	NA	NA	E1a1a1	E	TRUE
MF057813.1	NA	NA	L3e3b1	L3	TRUE
MF057814.1	NA	NA	L3b1a1a	L3	TRUE
MF057815.1	NA	NA	L2a1b1a	L2	TRUE
MF057816.1	NA	NA	E1a1a1	E	TRUE
MF057817.1	NA	NA	E1a1a1	E	TRUE
MF057818.1	NA	NA	L0a1b1a1	L0	TRUE
MF057819.1	NA	NA	B4a1a1b	B	FALSE
MF057820.1	NA	NA	L0a2a2a	L0	FALSE
MF057821.1	NA	NA	L0a	L0	TRUE
MF057822.1	NA	NA	L3e3a	L3	TRUE
MF057823.1	NA	NA	B4a1a1b	B	FALSE
MF057824.1	NA	NA	L0a2a2a	L0	FALSE
MF057825.1	NA	NA	B4a1a1b	B	FALSE
MF057826.1	NA	NA	E1a1a1	E	TRUE
MF057827.1	NA	NA	B4a1a1b	B	FALSE
MF057828.1	NA	NA	L2a1b1a	L2	TRUE
MF057829.1	NA	NA	L3e2b3	L3	TRUE
MF057830.1	NA	NA	F3b1b	F	TRUE
MF057831.1	NA	NA	L3e1a3a	L3	TRUE
MF057832.1	NA	NA	L1c3a1b	L1	TRUE
MF057833.1	NA	NA	L3b1a3	L3	TRUE
MF057834.1	NA	NA	L3d1a1a	L3	TRUE
MF057835.1	NA	NA	M7c1c3	M	TRUE
MF057836.1	NA	NA	F3b1b	F	TRUE
MF057837.1	NA	NA	B4a1a1b	B	FALSE
MF057838.1	NA	NA	L3e3a	L3	TRUE
MF057839.1	NA	NA	B4a1a1b	B	FALSE
MF057840.1	NA	NA	B4a1a1b	B	FALSE
MF057841.1	NA	NA	B4a1a1b	B	FALSE
MF057842.1	NA	NA	L3e3a	L3	TRUE
MF057843.1	NA	NA	L1c3c	L1	TRUE
MF057844.1	NA	NA	L3b1a1a	L3	TRUE
MF057845.1	NA	NA	B4a1a1b	B	FALSE
MF057846.1	NA	NA	M7c1c3	M	TRUE
MF057847.1	NA	NA	F3b1b	F	TRUE
MF057848.1	NA	NA	L3b1a8	L3	TRUE
MF057849.1	NA	NA	L0a2a2a	L0	FALSE
MF057850.1	NA	NA	L4b2a1	L4	TRUE
MF057851.1	NA	NA	B4a1a1b	B	FALSE
MF057852.1	NA	NA	L3e1	L3	TRUE
MF057853.1	NA	NA	L3d1a1a	L3	TRUE
MF057854.1	NA	NA	L3e1a1a	L3	TRUE
MF057855.1	NA	NA	E1a1a1	E	TRUE
MF057856.1	NA	NA	L3b1a8	L3	TRUE
MF057857.1	NA	NA	L3f1b4a1	L3	TRUE
MF057858.1	NA	NA	B4a1a1b	B	FALSE
MF057859.1	NA	NA	L3f1b4a1	L3	TRUE
MF057860.1	NA	NA	F3b1b	F	TRUE
MF057861.1	NA	NA	F4b1	F	TRUE
MF057862.1	NA	NA	L3b1a8	L3	TRUE
MF057863.1	NA	NA	L3e1d1	L3	TRUE
MF057864.1	NA	NA	L0a2a2a	L0	FALSE
MF057865.1	NA	NA	M23	M	TRUE
MF057866.1	NA	NA	M7c1c3	M	TRUE
MF057867.1	NA	NA	M23	M	TRUE
MF057868.1	NA	NA	B4a1a1b	B	FALSE
MF057869.1	NA	NA	B4a1a1b	B	FALSE
MF057871.1	NA	NA	M7c1c3	M	TRUE
MF057872.1	NA	NA	L2a1b1a	L2	TRUE
MF057873.1	NA	NA	E1a1a1	E	TRUE
MF057874.1	NA	NA	L3e1a3a	L3	TRUE
MF057875.1	NA	NA	B4a1a1b	B	FALSE
MF057876.1	NA	NA	B4a1a1b	B	FALSE
MF057877.1	NA	NA	L3e1a3a	L3	TRUE
MF057878.1	NA	NA	M32c	M	TRUE
MF057879.1	NA	NA	L2a1a3c	L2	TRUE
MF057880.1	NA	NA	B4a1a1b	B	FALSE
MF057881.1	NA	NA	B4a1a1b	B	FALSE
MF057882.1	NA	NA	L3d1a1a1	L3	TRUE
MF057883.1	NA	NA	B4a1a1b	B	FALSE
MF057884.1	NA	NA	L2b1a3	L2	TRUE
MF057885.1	NA	NA	L3e1a3a	L3	TRUE
MF057886.1	NA	NA	B4a1a1b	B	FALSE
MF057887.1	NA	NA	L0a2a2a	L0	FALSE
MF057888.1	NA	NA	M23	M	TRUE
MF057889.1	NA	NA	L3e3a	L3	TRUE
MF057890.1	NA	NA	M23	M	TRUE
MF057891.1	NA	NA	F4b1	F	TRUE
MF057892.1	NA	NA	E1a1a1	E	TRUE
MF057893.1	NA	NA	B4a1a1b	B	FALSE
MF057894.1	NA	NA	L2a1h	L2	TRUE
MF057895.1	NA	NA	M23	M	TRUE
MF057896.1	NA	NA	B4a1a1b	B	FALSE
MF057897.1	NA	NA	B4a1a1b	B	FALSE
MF057898.1	NA	NA	M23	M	TRUE
MF057899.1	NA	NA	E1a1a1	E	TRUE
MF057900.1	NA	NA	F3b1b	F	TRUE
MF057901.1	NA	NA	E1a1a1	E	TRUE
MF057902.1	NA	NA	E1a1a1	E	TRUE
MF057903.1	NA	NA	L1c3c	L1	TRUE
MF057904.1	NA	NA	M7c1c3	M	TRUE
MF057905.1	NA	NA	L4b1a	L4	TRUE
MF057906.1	NA	NA	B4a1a1b	B	FALSE
MF057907.1	NA	NA	E1a1a1	E	TRUE
MF057908.1	NA	NA	L3e1	L3	TRUE
MF057909.1	NA	NA	M20	M	TRUE
MF057910.1	NA	NA	L3d1a1a1	L3	TRUE
MF057911.1	NA	NA	L3e1a3a	L3	TRUE
MF057912.1	NA	NA	B4a1a1b	B	FALSE
MF057913.1	NA	NA	E1a1a1	E	TRUE
MF057914.1	NA	NA	L3d1a1a1	L3	TRUE
MF057915.1	NA	NA	L2a1b1a	L2	TRUE
MF057916.1	NA	NA	L0a2a2a	L0	FALSE
MF057917.1	NA	NA	B4a1a1b	B	FALSE
MF057918.1	NA	NA	L3b1a1a	L3	TRUE
MF057919.1	NA	NA	M7c1c3	M	TRUE
MF057920.1	NA	NA	L3d1a1a1	L3	TRUE
MF057921.1	NA	NA	L3d1a1a1	L3	TRUE
MF057922.1	NA	NA	L3d1a1a1	L3	TRUE
MF057923.1	NA	NA	M7c1c3	M	TRUE
MF057924.1	NA	NA	M7c1c3	M	TRUE
MF057925.1	NA	NA	B4a1a1b	B	FALSE
MF057926.1	NA	NA	E1a1a1	E	TRUE
MF057927.1	NA	NA	L2a1f	L2	TRUE
MF057928.1	NA	NA	L3b1a1a	L3	TRUE
MF057929.1	NA	NA	L3e1d1	L3	TRUE
MF057930.1	NA	NA	F3b1b	F	TRUE
MF057931.1	NA	NA	M23	M	TRUE
MF057932.1	NA	NA	M7c1c3	M	TRUE
MF057933.1	NA	NA	L0a2a1b	L0	FALSE
MF057934.1	NA	NA	L3f1b4a1	L3	TRUE
MF057935.1	NA	NA	L3d1a1a	L3	TRUE
MF057936.1	NA	NA	M32c	M	TRUE
MF057937.1	NA	NA	L3e3a	L3	TRUE
MF057938.1	NA	NA	L2a1b1a	L2	TRUE
MF057939.1	NA	NA	M7c1c3	M	TRUE
MF057940.1	NA	NA	L2a1b1a	L2	TRUE
MF057941.1	NA	NA	M7c1c3	M	TRUE
MF057942.1	NA	NA	F3b1b	F	TRUE
MF057943.1	NA	NA	L2a1a2	L2	TRUE
MF057944.1	NA	NA	B4a1a1b	B	FALSE
MF057945.1	NA	NA	B4a1a1b	B	FALSE
MF057946.1	NA	NA	L0a2a2a	L0	FALSE
MF057947.1	NA	NA	L2a1a2	L2	TRUE
MF057948.1	NA	NA	L2a1a2	L2	TRUE
MF057949.1	NA	NA	B4a1a1b	B	FALSE
MF057950.1	NA	NA	B4a1a1b	B	FALSE
MF057951.1	NA	NA	L0a2a2a	L0	FALSE
MF057952.1	NA	NA	M7c1c3	M	TRUE
MF057953.1	NA	NA	F3b1b	F	TRUE
MF057954.1	NA	NA	M7c1c3	M	TRUE
MF057955.1	NA	NA	L0a2a2a	L0	FALSE
MF057956.1	NA	NA	L1c3a	L1	TRUE
MF057957.1	NA	NA	E1a1a1	E	TRUE
MF057958.1	NA	NA	E1a1a1	E	TRUE
MF057959.1	NA	NA	L3e1	L3	TRUE
MF057960.1	NA	NA	L3e1a1a	L3	TRUE
MF057961.1	NA	NA	L3f1b4a1	L3	TRUE
MF057962.1	NA	NA	M23	M	TRUE
MF057963.1	NA	NA	M23	M	TRUE
MF057964.1	NA	NA	M23	M	TRUE
MF057965.1	NA	NA	E1a1a1	E	TRUE
MF057966.1	NA	NA	M23	M	TRUE
MF057967.1	NA	NA	L2a1a2	L2	TRUE
MF057968.1	NA	NA	L2a1f	L2	TRUE
MF057969.1	NA	NA	B4a1a1b	B	FALSE
MF057970.1	NA	NA	M23	M	TRUE
MF057971.1	NA	NA	M23	M	TRUE
MF057972.1	NA	NA	M23	M	TRUE
MF057973.1	NA	NA	L3e1a3a	L3	TRUE
MF057974.1	NA	NA	M23	M	TRUE
MF057975.1	NA	NA	F4b1	F	TRUE
MF057976.1	NA	NA	F3b1b	F	TRUE
MF057977.1	NA	NA	F3b1b	F	TRUE
MF057978.1	NA	NA	L2a1b1a	L2	TRUE
MF057979.1	NA	NA	L3e1a3a	L3	TRUE
MF057980.1	NA	NA	L2a1a	L2	TRUE
MF057981.1	NA	NA	L3h1a2	L3	TRUE
MF057982.1	NA	NA	M7c1c3	M	TRUE
MF057983.1	NA	NA	B4a1a1b	B	FALSE
MF057984.1	NA	NA	E1a1a1	E	TRUE
MF057985.1	NA	NA	L3d1a1a	L3	TRUE
MF057986.1	NA	NA	L3b1a1a	L3	TRUE
MF057987.1	NA	NA	L0a1b1a1	L0	TRUE
MF057988.1	NA	NA	M7c1c3	M	TRUE
MF057989.1	NA	NA	M7c1c3	M	TRUE
MF057990.1	NA	NA	F3b1b	F	TRUE
MF057991.1	NA	NA	M7c1c3	M	TRUE
MF057992.1	NA	NA	M7c1c3	M	TRUE
MF057993.1	NA	NA	B4a1a1b	B	FALSE
MF057994.1	NA	NA	L3b1a8	L3	TRUE
MF057995.1	NA	NA	F3b1b	F	TRUE
MF057996.1	NA	NA	B4a1a1b	B	FALSE
MF057997.1	NA	NA	B4a1a1b	B	FALSE
MF057998.1	NA	NA	E1a1a1	E	TRUE
MF057999.1	NA	NA	M32c	M	TRUE
MF058000.1	NA	NA	E1a1a1	E	TRUE
MF058001.1	NA	NA	B4a1a1b	B	FALSE
MF058002.1	NA	NA	F3b1b	F	TRUE
MF058003.1	NA	NA	M7c1c3	M	TRUE
MF058004.1	NA	NA	B4a1a1b	B	FALSE
MF058005.1	NA	NA	M7c1c3	M	TRUE
MF058006.1	NA	NA	M7c1c3	M	TRUE
MF058007.1	NA	NA	M7c1c3	M	TRUE
MF058008.1	NA	NA	B4a1a1b	B	FALSE
MF058009.1	NA	NA	E1a1a1	E	TRUE
MF058010.1	NA	NA	F3b1b	F	TRUE
MF058011.1	NA	NA	M7c1c3	M	TRUE
MF058012.1	NA	NA	L1c3c	L1	TRUE
MF058013.1	NA	NA	L3e3b1	L3	TRUE
MF058014.1	NA	NA	B4a1a1b	B	FALSE
MF058015.1	NA	NA	E1a1a1	E	TRUE
MF058016.1	NA	NA	F3b1b	F	TRUE
MF058017.1	NA	NA	M23	M	TRUE
MF058018.1	NA	NA	L2a1b1a	L2	TRUE
MF058019.1	NA	NA	E1a1a1	E	TRUE
MF058020.1	NA	NA	M7c1c3	M	TRUE
MF058021.1	NA	NA	L3a+709	L3	TRUE
MF058022.1	NA	NA	E1a1a1	E	TRUE
MF058023.1	NA	NA	F3b1b	F	TRUE
MF058024.1	NA	NA	M23	M	TRUE
MF058025.1	NA	NA	L3f	L3	TRUE
MF058026.1	NA	NA	L3e3a	L3	TRUE
MF058027.1	NA	NA	M23	M	TRUE
MF058028.1	NA	NA	M7c1c3	M	TRUE
MF058029.1	NA	NA	M23	M	TRUE
MF058030.1	NA	NA	L3b1a1a	L3	TRUE
MF058031.1	NA	NA	E1a1a1	E	TRUE
MF058032.1	NA	NA	L3b1a1a	L3	TRUE
MF058033.1	NA	NA	B4a1a1b	B	FALSE
MF058034.1	NA	NA	B4a1a1b	B	FALSE
MF058035.1	NA	NA	B4a1a1b	B	FALSE
MF058036.1	NA	NA	B4a1a1b	B	FALSE
MF058037.1	NA	NA	F3b1b	F	TRUE
MF058038.1	NA	NA	L3e3b1	L3	TRUE
MF058039.1	NA	NA	L3e3b1	L3	TRUE
MF058040.1	NA	NA	L2a1b1a	L2	TRUE
MF058041.1	NA	NA	B4a1a1b	B	FALSE
MF058042.1	NA	NA	M7c1c3	M	TRUE
MF058043.1	NA	NA	L2a1a3c	L2	TRUE
MF058044.1	NA	NA	L2a1b1a	L2	TRUE
MF058045.1	NA	NA	M7c1c3	M	TRUE
MF058046.1	NA	NA	M23	M	TRUE
MF058047.1	NA	NA	F3b1b	F	TRUE
MF058048.1	NA	NA	L3b1a1a	L3	TRUE
MF058049.1	NA	NA	L2a1b1a	L2	TRUE
MF058050.1	NA	NA	F3b1b	F	TRUE
MF058051.1	NA	NA	L3b1a1a	L3	TRUE
MF058052.1	NA	NA	L0a1b1a1	L0	TRUE
MF058053.1	NA	NA	B4a1a1b	B	FALSE
MF058054.1	NA	NA	L2a1b1a	L2	TRUE
MF058055.1	NA	NA	L2a1b1a	L2	TRUE
MF058056.1	NA	NA	M7c1c3	M	TRUE
MF058057.1	NA	NA	E1a1a1	E	TRUE
MF058058.1	NA	NA	B4a1a1b	B	FALSE
MF058059.1	NA	NA	L3a+709	L3	TRUE
MF058060.1	NA	NA	M32c	M	TRUE
MF058061.1	NA	NA	L3d1a1a	L3	TRUE
MF058062.1	NA	NA	E1a1a1	E	TRUE
MF058063.1	NA	NA	E1a1a1	E	TRUE
MF058064.1	NA	NA	M23	M	TRUE
MF058065.1	NA	NA	M7c1c3	M	TRUE
MF058066.1	NA	NA	L0a2a2a	L0	FALSE
MF058067.1	NA	NA	L0a2a2a	L0	FALSE
MF058068.1	NA	NA	B4a1a1b	B	FALSE
MF058069.1	NA	NA	L1c2a3a	L1	TRUE
MF058070.1	NA	NA	L3e3b1	L3	TRUE
MF058071.1	NA	NA	L3e1a3a	L3	TRUE
MF058072.1	NA	NA	L2a1b1a	L2	TRUE
MF058073.1	NA	NA	B4a1a1b	B	FALSE
MF058074.1	NA	NA	L3e3a	L3	TRUE
MF058075.1	NA	NA	L3e1b2	L3	TRUE
MF058076.1	NA	NA	B4a1a1b	B	FALSE
MF058077.1	NA	NA	L1c3b1a	L1	TRUE
MF058078.1	NA	NA	L2a1b1a	L2	TRUE
MF058079.1	NA	NA	L3e1a1a	L3	TRUE
MF058080.1	NA	NA	F3b1b	F	TRUE
MF058081.1	NA	NA	L3b1a8	L3	TRUE
MF058082.1	NA	NA	L3e3a	L3	TRUE
MF058083.1	NA	NA	B4a1a1b	B	FALSE
MF058084.1	NA	NA	M32c	M	TRUE
MF058085.1	NA	NA	L2a1a	L2	TRUE
MF058087.1	NA	NA	L3b1a1a	L3	TRUE
MF058088.1	NA	NA	L2a1a	L2	TRUE
MF058089.1	NA	NA	M23	M	TRUE
MF058090.1	NA	NA	L3d1a1a1	L3	TRUE
MF058091.1	NA	NA	L1c3a	L1	TRUE
MF058092.1	NA	NA	L3b1a1a	L3	TRUE
MF058093.1	NA	NA	L3b1a1a	L3	TRUE
MF058094.1	NA	NA	L1c3a1a	L1	TRUE
MF058095.1	NA	NA	L2a1a	L2	TRUE
MF058096.1	NA	NA	L0a2a2a	L0	FALSE
MF058097.1	NA	NA	L2a1b1a	L2	TRUE
MF058098.1	NA	NA	L1c2a1a	L1	TRUE
MF058099.1	NA	NA	L2a1b1a	L2	TRUE
MF058100.1	NA	NA	L0a1b1a1	L0	TRUE
MF058101.1	NA	NA	L0a1b1a1	L0	TRUE
MF058102.1	NA	NA	L0a1b1a1	L0	TRUE
MF058103.1	NA	NA	L0f	L0	TRUE
MF058104.1	NA	NA	L3e1a3a	L3	TRUE
MF058105.1	NA	NA	L3e2b	L3	TRUE
MF058106.1	NA	NA	L2c2b1b	L2	TRUE
MF058107.1	NA	NA	L3d1a1a	L3	TRUE
MF058108.1	NA	NA	L1c2a1a	L1	TRUE
MF058109.1	NA	NA	E1a1a1	E	TRUE
MF058110.1	NA	NA	L0a2a2a	L0	FALSE
MF058111.1	NA	NA	M7c1c3	M	TRUE
MF058112.1	NA	NA	L2c2b1b	L2	TRUE
MF058113.1	NA	NA	L0a2	L0	FALSE
MF058114.1	NA	NA	M32c	M	TRUE
MF058115.1	NA	NA	L3e1a3a	L3	TRUE
MF058116.1	NA	NA	L0a	L0	FALSE
MF058117.1	NA	NA	L3e3a	L3	TRUE
MF058118.1	NA	NA	L2a1b1a	L2	TRUE
MF058119.1	NA	NA	L0a	L0	FALSE
MF058120.1	NA	NA	M23	M	TRUE
MF058121.1	NA	NA	M23	M	TRUE
MF058122.1	NA	NA	L0a2d	L0	FALSE
MF058123.1	NA	NA	L3d3a1	L3	TRUE
MF058124.1	NA	NA	L0a2a1b	L0	FALSE
MF058125.1	NA	NA	L1c2b1b	L1	TRUE
MF058126.1	NA	NA	L0a1'4	L0	TRUE
MF058127.1	NA	NA	L2a1b1a	L2	TRUE
MF058128.1	NA	NA	M7c1c3	M	TRUE
MF058129.1	NA	NA	E1a1a1	E	TRUE
MF058130.1	NA	NA	M23	M	TRUE
MF058131.1	NA	NA	M7c1c3	M	TRUE
MF058132.1	NA	NA	M7c1c3	M	TRUE
MF058133.1	NA	NA	M7c1c3	M	TRUE
MF058134.1	NA	NA	M7c1c3	M	TRUE
MF058135.1	NA	NA	Q1d	Q	TRUE
MF058136.1	NA	NA	B4a1a1b	B	FALSE
MF058137.1	NA	NA	L3d1a1a1	L3	TRUE
MF058138.1	NA	NA	B4a1a1b	B	FALSE
MF058139.1	NA	NA	M7c1c3	M	TRUE
MF058140.1	NA	NA	L3b1a1a	L3	TRUE
MF058142.1	NA	NA	L2b1a3	L2	TRUE
MF058143.1	NA	NA	B4a1a1b	B	FALSE
MF058144.1	NA	NA	L2a1b1a	L2	TRUE
MF058145.1	NA	NA	L3b1a1a	L3	TRUE
MF058146.1	NA	NA	L1c2a1a	L1	TRUE
MF058147.1	NA	NA	L2a1b1a	L2	TRUE
MF058148.1	NA	NA	B4a1a1b	B	FALSE
MF058149.1	NA	NA	L3d1a1a1	L3	TRUE
MF058150.1	NA	NA	M7c1c3	M	TRUE
MF058151.1	NA	NA	B4a1a1b	B	FALSE
MF058152.1	NA	NA	L3e1d1	L3	TRUE
MF058153.1	NA	NA	L2a1b1a	L2	TRUE
MF058154.1	NA	NA	L1c3c	L1	TRUE
MF058155.1	NA	NA	L2a1b1a	L2	TRUE
MF058156.1	NA	NA	B4a1a1b	B	FALSE
MF058157.1	NA	NA	L3k1	L3	TRUE
MF058158.1	NA	NA	L2a5	L2	TRUE
MF058159.1	NA	NA	L2a1g	L2	TRUE
MF058160.1	NA	NA	B4a1a1b	B	FALSE
MF058161.1	NA	NA	L3e1d1	L3	TRUE
MF058162.1	NA	NA	L2a1b1a	L2	TRUE
MF058163.1	NA	NA	L0a1b1a1	L0	TRUE
MF058164.1	NA	NA	M7c1c3	M	TRUE
MF058165.1	NA	NA	L3e1a3a	L3	TRUE
MF058166.1	NA	NA	L1c2a1a	L1	TRUE
MF058167.1	NA	NA	L3e1a3a	L3	TRUE
MF058168.1	NA	NA	L3e2b1a2	L3	TRUE
MF058169.1	NA	NA	L3e3b1	L3	TRUE
MF058170.1	NA	NA	L3e2b1a2	L3	TRUE
MF058171.1	NA	NA	M23	M	TRUE
MF058172.1	NA	NA	B4a1a1b	B	FALSE
MF058173.1	NA	NA	L3e3a	L3	TRUE
MF058174.1	NA	NA	L3b1a1a	L3	TRUE
MF058175.1	NA	NA	M7c1c3	M	TRUE
MF058176.1	NA	NA	L3d1a1a	L3	TRUE
MF058177.1	NA	NA	L1c2a1a	L1	TRUE
MF058178.1	NA	NA	M23	M	TRUE
MF058179.1	NA	NA	L4b2a1	L4	TRUE
MF058180.1	NA	NA	M23	M	TRUE
MF058181.1	NA	NA	B4a1a1b	B	FALSE
MF058182.1	NA	NA	L0a2	L0	FALSE
MF058183.1	NA	NA	L2a1a	L2	TRUE
MF058184.1	NA	NA	L4b2a1	L4	TRUE
MF058185.1	NA	NA	L4b2a1	L4	TRUE
MF058186.1	NA	NA	M23	M	TRUE
MF058187.1	NA	NA	L3d1a1a	L3	TRUE
MF058188.1	NA	NA	L0a2	L0	FALSE
MF058189.1	NA	NA	B4a1a1b	B	FALSE
MF058190.1	NA	NA	L3d1a1a1	L3	TRUE
MF058191.1	NA	NA	L0a2a2a	L0	FALSE
MF058192.1	NA	NA	M7c1c3	M	TRUE
MF058193.1	NA	NA	L2b2a	L2	TRUE
MF058194.1	NA	NA	L3k1	L3	TRUE
MF058195.1	NA	NA	B4a1a1b	B	FALSE
MF058196.1	NA	NA	L0a1a2	L0	TRUE
MF058197.1	NA	NA	L0a1+16293	L0	TRUE
MF058198.1	NA	NA	L2b2a	L2	TRUE
MF058199.1	NA	NA	L3e3a	L3	TRUE
MF058200.1	NA	NA	L3e3a	L3	TRUE
MF058201.1	NA	NA	B4a1a1b	B	FALSE
MF058202.1	NA	NA	M23	M	TRUE
MF058203.1	NA	NA	L0a2a2a	L0	FALSE
MF058204.1	NA	NA	L3b1a1a	L3	TRUE
MF058205.1	NA	NA	L0a2a2a	L0	FALSE
MF058206.1	NA	NA	L3e1a3a	L3	TRUE
MF058207.1	NA	NA	L0a2a2a	L0	FALSE
MF058208.1	NA	NA	B4a1a1b	B	FALSE
MF058209.1	NA	NA	L0a2a2a	L0	FALSE
MF058210.1	NA	NA	L1b2a	L1	TRUE
MF058211.1	NA	NA	B4a1a1b	B	FALSE
MF058212.1	NA	NA	L3e1	L3	FALSE
MF058213.1	NA	NA	M23	M	TRUE
MF058214.1	NA	NA	M23	M	TRUE
MF058215.1	NA	NA	M7c1c3	M	TRUE
MF058216.1	NA	NA	L1c1	L1	TRUE
MF058217.1	NA	NA	L0a1b1a1	L0	TRUE
MF058218.1	NA	NA	B4a1a1b	B	FALSE
MF058219.1	NA	NA	L3e1a1a	L3	TRUE
MF058220.1	NA	NA	M7c1c3	M	TRUE
MF058221.1	NA	NA	M23	M	TRUE
MF058222.1	NA	NA	L3e3b1	L3	TRUE
MF058223.1	NA	NA	L2a1a2a1a	L2	TRUE
MF058224.1	NA	NA	L0a2a2a	L0	FALSE
MF058225.1	NA	NA	L0a2a1a2	L0	FALSE
MF058226.1	NA	NA	M7c1c3	M	TRUE
MF058227.1	NA	NA	L3b1a1a	L3	TRUE
MF058228.1	NA	NA	M7c1c3	M	TRUE
MF058229.1	NA	NA	M7c1c3	M	TRUE
MF058230.1	NA	NA	F3b1b	F	TRUE
MF058231.1	NA	NA	M7c1c3	M	TRUE
MF058232.1	NA	NA	B4a1a1b	B	FALSE
MF058233.1	NA	NA	L2a5	L2	TRUE
MF058234.1	NA	NA	L3b1a1a	L3	TRUE
MF058235.1	NA	NA	L4b1a	L4	TRUE
MF058236.1	NA	NA	M32c	M	TRUE
MF058237.1	NA	NA	L4b2a	L4	TRUE
MF058238.1	NA	NA	L3b1a1a	L3	TRUE
MF058239.1	NA	NA	M23	M	TRUE
MF058240.1	NA	NA	Q1d	Q	TRUE
MF058241.1	NA	NA	L2a1b1a	L2	TRUE
MF058242.1	NA	NA	B4a1a1b	B	FALSE
MF058243.1	NA	NA	L3e1d1	L3	TRUE
MF058244.1	NA	NA	B4a1a1b	B	FALSE
MF058245.1	NA	NA	L4b1a	L4	TRUE
MF058246.1	NA	NA	L2a1b1a	L2	TRUE
MF058247.1	NA	NA	M7c1c3	M	TRUE
MF058248.1	NA	NA	M32c	M	TRUE
MF058249.1	NA	NA	L3b1a+@16124	L3	TRUE
MF058250.1	NA	NA	M23	M	TRUE
MF058251.1	NA	NA	L3d1a1a	L3	TRUE
MF058252.1	NA	NA	M20	M	TRUE
MF058253.1	NA	NA	M32c	M	TRUE
MF058254.1	NA	NA	B4a1a1b	B	FALSE
MF058255.1	NA	NA	B4a1a1b	B	FALSE
MF058256.1	NA	NA	B4a1a1b	B	FALSE
MF058257.1	NA	NA	L3b1a1a	L3	TRUE
MF058258.1	NA	NA	B4a1a1b	B	FALSE
MF058259.1	NA	NA	L3b1a1a	L3	TRUE
MF058260.1	NA	NA	L3b1a1a	L3	TRUE
MF058261.1	NA	NA	L2a1b1a	L2	TRUE
MF058262.1	NA	NA	F4b1	F	TRUE
MF058263.1	NA	NA	F4b1	F	TRUE
MF058264.1	NA	NA	L3a1	L3	TRUE
MF058266.1	NA	NA	F3b1b	F	TRUE
MF058267.1	NA	NA	F4b1	F	FALSE
MF058268.1	NA	NA	E1a1a1	E	TRUE
MF058269.1	NA	NA	B4a1a1b	B	FALSE
MF058270.1	NA	NA	M32c	M	TRUE
MF058271.1	NA	NA	M32c	M	TRUE
MF058272.1	NA	NA	L3b1a1a	L3	TRUE
MF058273.1	NA	NA	M7c1c3	M	TRUE
MF058274.1	NA	NA	M7c1c3	M	TRUE
MF058275.1	NA	NA	B4a1a1b	B	FALSE
MF058276.1	NA	NA	L3b1a1a	L3	TRUE
MF058277.1	NA	NA	M23	M	TRUE
MF058278.1	NA	NA	M32c	M	TRUE
MF058279.1	NA	NA	M23	M	TRUE
MF058280.1	NA	NA	B4a1a1b	B	FALSE
MF058281.1	NA	NA	L3b1a1a	L3	TRUE
MF058282.1	NA	NA	B4a1a1b	B	FALSE
MF058283.1	NA	NA	M23	M	TRUE
MF058284.1	NA	NA	B4a1a1b	B	FALSE
MF058285.1	NA	NA	E1a1a1	E	TRUE
MF058286.1	NA	NA	M23	M	TRUE
MF058287.1	NA	NA	L3b1a1a	L3	TRUE
MF058288.1	NA	NA	L3e1e1	L3	TRUE
MF058289.1	NA	NA	L0a2a2a	L0	FALSE
MF058290.1	NA	NA	M32c	M	TRUE
MF058291.1	NA	NA	M7c1c3	M	TRUE
MF058292.1	NA	NA	L1c1	L1	TRUE
MF058293.1	NA	NA	L3e3b1	L3	TRUE
MF058294.1	NA	NA	M23	M	TRUE
MF058295.1	NA	NA	M32c	M	TRUE
MF058296.1	NA	NA	L2a1b1a	L2	TRUE
MF058297.1	NA	NA	B4a1a1b	B	FALSE
MF058298.1	NA	NA	M7c1c3	M	TRUE
MF058299.1	NA	NA	F3b1b	F	TRUE
MF058300.1	NA	NA	E1a1a1	E	TRUE
MF058301.1	NA	NA	B4a1a1b	B	FALSE
MF058302.1	NA	NA	M23	M	TRUE
MF058303.1	NA	NA	M32c	M	TRUE
MF058304.1	NA	NA	B4a1a1b	B	FALSE
MF058305.1	NA	NA	E1a1a1	E	TRUE
MF058306.1	NA	NA	M23	M	TRUE
MF058307.1	NA	NA	B4a1a1b	B	FALSE
MF058308.1	NA	NA	L3b1a1a	L3	TRUE
MF058309.1	NA	NA	L3e1a3a	L3	TRUE
MF058310.1	NA	NA	L3b1a1a	L3	TRUE
MF058311.1	NA	NA	M32c	M	TRUE
MF058312.1	NA	NA	B4a1a1b	B	FALSE
MF058313.1	NA	NA	L3e3a	L3	TRUE
MF058314.1	NA	NA	E1a1a1	E	TRUE
MF058316.1	NA	NA	E1a1a1	E	TRUE
MF058317.1	NA	NA	M7c1c3	M	TRUE
MF058318.1	NA	NA	L3d1a1a	L3	TRUE
MF058319.1	NA	NA	M32c	M	TRUE
MF058320.1	NA	NA	B4a1a1b	B	FALSE
MF058321.1	NA	NA	E1a1a1	E	TRUE
MF058322.1	NA	NA	L0a1b1a1	L0	TRUE
MF058323.1	NA	NA	M7c1c3	M	TRUE
MF058324.1	NA	NA	M32c	M	TRUE
MF058325.1	NA	NA	M32c	M	TRUE
MF058326.1	NA	NA	B4a1a1b	B	FALSE
MF058327.1	NA	NA	M32c	M	TRUE
MF058328.1	NA	NA	E1a1a1	E	TRUE
MF058329.1	NA	NA	M23	M	TRUE
MF058330.1	NA	NA	L0a1b1a1	L0	TRUE
MF058331.1	NA	NA	B4a1a1b	B	FALSE
MF058332.1	NA	NA	M32c	M	TRUE
MF058333.1	NA	NA	B4a1a1b	B	FALSE
MF058334.1	NA	NA	B4a1a1b	B	FALSE
MF058335.1	NA	NA	L0a2a1a	L0	FALSE
MF058336.1	NA	NA	M23	M	TRUE
MF058337.1	NA	NA	E1a1a1	E	TRUE
MF058338.1	NA	NA	B4a1a1b	B	FALSE
MF058339.1	NA	NA	L3b1a1a	L3	TRUE
MF058340.1	NA	NA	L2a1b1a	L2	TRUE
MF058341.1	NA	NA	L3d1a1a1	L3	TRUE
MF058342.1	NA	NA	L3b1a1a	L3	TRUE
MF058343.1	NA	NA	M7c1c3	M	TRUE
MF058344.1	NA	NA	B4a1a1b	B	FALSE
MF058345.1	NA	NA	L2a1b1a	L2	TRUE
MF058346.1	NA	NA	L2a1b1a	L2	TRUE
MF058347.1	NA	NA	M7c1c3	M	TRUE
MF058348.1	NA	NA	B4a1a1b	B	FALSE
MF058349.1	NA	NA	F3b1b	F	TRUE
MF058350.1	NA	NA	L3b1a1a	L3	FALSE
MF058351.1	NA	NA	B4a1a1b	B	FALSE
MF058352.1	NA	NA	L3b1a1a	L3	FALSE
MF058353.1	NA	NA	M23	M	TRUE
MF058354.1	NA	NA	M23	M	TRUE
MF058355.1	NA	NA	L3e3a	L3	TRUE
MF058356.1	NA	NA	L3b1a1a	L3	TRUE
MF058357.1	NA	NA	B4a1a1b	B	FALSE
MF058358.1	NA	NA	B4a1a1b	B	FALSE
MF058359.1	NA	NA	M23	M	TRUE
MF058360.1	NA	NA	B4a1a1b	B	FALSE
MF058361.1	NA	NA	B4a1a1b	B	FALSE
MF058362.1	NA	NA	E1a1a1	E	TRUE
MF058363.1	NA	NA	L1c3a	L1	TRUE
MF058364.1	NA	NA	B4a1a1b	B	FALSE
MF058365.1	NA	NA	L0a2a2a	L0	FALSE
MF058366.1	NA	NA	L3d1a1a	L3	TRUE
MF058367.1	NA	NA	L3d1a1a	L3	TRUE
MF058368.1	NA	NA	L3e1a3a	L3	TRUE
MF058369.1	NA	NA	M7c1c3	M	TRUE
MF058370.1	NA	NA	M7c1c3	M	TRUE
MF058371.1	NA	NA	L4b2a1	L4	TRUE
MF058372.1	NA	NA	M7c1c3	M	TRUE
MF058373.1	NA	NA	L3e2b+152	L3	TRUE
MF058374.1	NA	NA	L2a1b1a	L2	TRUE
MF058375.1	NA	NA	L3b1a8	L3	TRUE
MF058376.1	NA	NA	B4a1a1b	B	FALSE
MF058377.1	NA	NA	B4a1a1b	B	FALSE
MF058378.1	NA	NA	B4a1a1b	B	FALSE
MF058379.1	NA	NA	M7c1c3	M	TRUE
MF058380.1	NA	NA	B4a1a1b	B	FALSE
MF058381.1	NA	NA	M32c	M	TRUE
MF058382.1	NA	NA	L4b2a1	L4	TRUE
MF058383.1	NA	NA	L3b1a1a	L3	TRUE
MF058384.1	NA	NA	L2a1a2	L2	TRUE
MF058385.1	NA	NA	L3e1a1a	L3	TRUE
MF058386.1	NA	NA	F3b1b	F	TRUE
MF058387.1	NA	NA	L0a1b1a1	L0	TRUE
MF058388.1	NA	NA	E1a1a1	E	TRUE
MF058389.1	NA	NA	L2a1b1a	L2	TRUE
MF058390.1	NA	NA	E1a1a1	E	TRUE
MF058391.1	NA	NA	B4a1a1b	B	FALSE
MF058392.1	NA	NA	L3e2b+152	L3	TRUE
MF058393.1	NA	NA	L0a2a2a	L0	FALSE
MF058394.1	NA	NA	L0a2a2a	L0	FALSE
MF058395.1	NA	NA	B4a1a1b	B	FALSE
MF058396.1	NA	NA	L2a1b1a	L2	TRUE
MF058397.1	NA	NA	L0a2a2a	L0	FALSE
MF058398.1	NA	NA	L3e3a	L3	TRUE
MF058399.1	NA	NA	L3d1a1a	L3	TRUE
MF058400.1	NA	NA	L3d1a1a	L3	TRUE
MF058401.1	NA	NA	L3b1a1a	L3	TRUE
MF058402.1	NA	NA	M7c1c3	M	TRUE
MF058403.1	NA	NA	F3b1b	F	TRUE
MF058404.1	NA	NA	E1a1a1	E	TRUE
MF058405.1	NA	NA	F4b1	F	TRUE
MF058406.1	NA	NA	E1a1a1	E	TRUE
MF058407.1	NA	NA	F3b1b	F	TRUE
MF058408.1	NA	NA	M23	M	TRUE
MF058409.1	NA	NA	L0a2a2a	L0	FALSE
MF058410.1	NA	NA	B4a1a1b	B	FALSE
MF058411.1	NA	NA	L3f1b1a1	L3	TRUE
MF058412.1	NA	NA	B4a1a1b	B	FALSE
MF058413.1	NA	NA	L3e1a1a	L3	TRUE
MF058414.1	NA	NA	L1c2a1a	L1	TRUE
MF058415.1	NA	NA	E1a1a1	E	TRUE
MF058416.1	NA	NA	E1a1a1	E	TRUE
MF058417.1	NA	NA	L0a2a2a	L0	FALSE
MF058418.1	NA	NA	M7c1c3	M	TRUE
MF058419.1	NA	NA	L0d1c	L0	TRUE
MF058420.1	NA	NA	F3b1b	F	TRUE
MF058421.1	NA	NA	L3e2b1a2	L3	TRUE
MF058422.1	NA	NA	L1c3b1a	L1	TRUE
MF058423.1	NA	NA	B4a1a1b	B	FALSE
MF058424.1	NA	NA	L3d1a1a1	L3	TRUE
MF058425.1	NA	NA	M23	M	TRUE
MF058426.1	NA	NA	E1a1a1	E	TRUE
MF058427.1	NA	NA	L0a1b1a1	L0	TRUE
MF058428.1	NA	NA	B4a1a1b	B	FALSE
MF058429.1	NA	NA	F3b1b	F	TRUE
MF058430.1	NA	NA	L2a1b1a	L2	TRUE
MF058431.1	NA	NA	L0a	L0	FALSE
MF058432.1	NA	NA	L3e3a	L3	TRUE
MF058433.1	NA	NA	L3e3a	L3	TRUE
MF058434.1	NA	NA	L3e3a	L3	TRUE
MF058435.1	NA	NA	L1c3c	L1	TRUE
MF058436.1	NA	NA	B4a1a1b	B	FALSE
MF058437.1	NA	NA	B4a1a1b	B	FALSE
MF058438.1	NA	NA	L3e3b	L3	TRUE
MF058439.1	NA	NA	M23	M	TRUE
MF058440.1	NA	NA	F3b1b	F	TRUE
MF058441.1	NA	NA	L2a5	L2	TRUE
MF058442.1	NA	NA	M7c1c3	M	TRUE
MF058443.1	NA	NA	M7c1c3	M	TRUE
MF058444.1	NA	NA	E1a1a1	E	TRUE
MF058445.1	NA	NA	L0a2a2a	L0	FALSE
MF058446.1	NA	NA	B4a1a1b	B	FALSE
MF058447.1	NA	NA	M23	M	TRUE
MF058448.1	NA	NA	M7c1c3	M	TRUE
MF058449.1	NA	NA	L2a1a2	L2	TRUE
MF058450.1	NA	NA	M7c1c3	M	TRUE
MF058451.1	NA	NA	M23	M	TRUE
MF058452.1	NA	NA	E1a1a1	E	TRUE
MF058453.1	NA	NA	E1a1a1	E	TRUE
MF058454.1	NA	NA	L0a1b1a1a	L0	TRUE
MF058455.1	NA	NA	B4a1a1b	B	FALSE
MF058456.1	NA	NA	B4a1a1b	B	FALSE
MF058457.1	NA	NA	B4a1a1b	B	FALSE
MF058458.1	NA	NA	L3e3b1	L3	TRUE
MF058459.1	NA	NA	M23	M	TRUE
MF058460.1	NA	NA	L3b1a1a	L3	TRUE
MF058461.1	NA	NA	B4a1a1b	B	FALSE
MF058462.1	NA	NA	E1a1a1	E	TRUE
MF058463.1	NA	NA	E1a1a1	E	TRUE
MF058464.1	NA	NA	M7c1c3	M	TRUE
MF058465.1	NA	NA	M7c1c3	M	TRUE
MF058466.1	NA	NA	M32c	M	TRUE
MF058468.1	NA	NA	M7c1c3	M	TRUE
MF058469.1	NA	NA	L2a5	L2	TRUE
MF058470.1	NA	NA	M32c	M	TRUE
MF058471.1	NA	NA	L3b1a1a	L3	TRUE
MF058472.1	NA	NA	L3b1a1a	L3	TRUE
MF058473.1	NA	NA	M23	M	TRUE
MF058474.1	NA	NA	E1a1a	E	TRUE
MF058475.1	NA	NA	M23	M	TRUE
MF058476.1	NA	NA	E1a1a1	E	TRUE
MF058477.1	NA	NA	M23	M	TRUE
MF058478.1	NA	NA	M32c	M	TRUE
MF058479.1	NA	NA	L3b1a1a	L3	TRUE
MF058480.1	NA	NA	M32c	M	TRUE
MF058481.1	NA	NA	M32c	M	TRUE
MF058482.1	NA	NA	B4a1a1b	B	FALSE
MF058483.1	NA	NA	L3b1a1a	L3	TRUE
MF058484.1	NA	NA	M23	M	TRUE
MF058485.1	NA	NA	M32c	M	TRUE
MF058487.1	NA	NA	B4a1a1b	B	FALSE
MF058488.1	NA	NA	B4a1a1b	B	FALSE
MF058489.1	NA	NA	B4a1a1b	B	FALSE
MF058490.1	NA	NA	L3b1a1a	L3	TRUE
MF058491.1	NA	NA	M32c	M	TRUE
MF058492.1	NA	NA	B4a1a1b	B	FALSE
MF058493.1	NA	NA	M7c1c3	M	TRUE
MF058494.1	NA	NA	B4a1a1b	B	FALSE
MF058495.1	NA	NA	B4a1a1b	B	FALSE
MF058496.1	NA	NA	B4a1a1b	B	FALSE
MF058497.1	NA	NA	B4a1a1b	B	FALSE
MF058498.1	NA	NA	L3e2b3	L3	TRUE
MF058499.1	NA	NA	M23	M	TRUE
MF058500.1	NA	NA	M23	M	TRUE
MF058502.1	NA	NA	M7c1	M	FALSE
MF058503.1	NA	NA	B4a1a1b	B	FALSE
MF058505.1	NA	NA	L3e1a3a	L3	TRUE
MF058506.1	NA	NA	L3b1a1a	L3	TRUE
MF058507.1	NA	NA	L0a2a2a	L0	FALSE
MF058509.1	NA	NA	L2a1a2	L2	TRUE
MF058510.1	NA	NA	M23	M	TRUE
MF058511.1	NA	NA	L2a1b1a	L2	TRUE
MF058512.1	NA	NA	B4a1a1b	B	FALSE
MF058514.1	NA	NA	M32c	M	TRUE
MF058515.1	NA	NA	L2a1a2	L2	TRUE
MF058516.1	NA	NA	E1a1a1	E	TRUE
MF058517.1	NA	NA	B4a1a1b	B	FALSE
MF058518.1	NA	NA	B4a1a1b	B	FALSE
MF058519.1	NA	NA	B4a1a1b	B	FALSE
MF058521.1	NA	NA	L0a2a2a	L0	FALSE
MF058522.1	NA	NA	F3b1b	F	TRUE
MF058523.1	NA	NA	M23	M	TRUE
MF058524.1	NA	NA	M7c1c3	M	TRUE
MF058525.1	NA	NA	L1c3c	L1	TRUE
MF058527.1	NA	NA	M7c1c3	M	TRUE
MF058528.1	NA	NA	L3e3b1	L3	TRUE
MF058529.1	NA	NA	L2a1f	L2	TRUE
MF058530.1	NA	NA	L0a2a2a	L0	FALSE
MF058531.1	NA	NA	L3e3a	L3	TRUE
MF058532.1	NA	NA	B4a1a1b	B	FALSE
MF058533.1	NA	NA	L0a2a2a	L0	FALSE
MF058535.1	NA	NA	L0f	L0	TRUE
MF058536.1	NA	NA	L1c3c	L1	TRUE
MF058537.1	NA	NA	L3b1a1a	L3	TRUE
MF058538.1	NA	NA	B4a1a1b	B	FALSE
MF058540.1	NA	NA	L2a1b1a	L2	TRUE
MF058541.1	NA	NA	L2a1b1a	L2	TRUE
MF058542.1	NA	NA	M23	M	TRUE
MF058543.1	NA	NA	M32c	M	TRUE
MF058544.1	NA	NA	L3e1e	L3	TRUE
MF058545.1	NA	NA	L3e3a	L3	TRUE
MF058546.1	NA	NA	L3e3a	L3	TRUE
MF058547.1	NA	NA	L3e3a	L3	TRUE
MF058548.1	NA	NA	M23	M	TRUE
MF058549.1	NA	NA	L3d1a1a	L3	TRUE
MF058550.1	NA	NA	L3e3a	L3	TRUE
MF058551.1	NA	NA	B4a1a1b	B	FALSE
MF058555.1	NA	NA	L0a2a2a	L0	FALSE
MF058557.1	NA	NA	L3e3b1	L3	TRUE
MF058558.1	NA	NA	B4a1a1b	B	FALSE
MF058560.1	NA	NA	L1c3c	L1	TRUE
MF058561.1	NA	NA	L3e3a	L3	FALSE
MF058562.1	NA	NA	M32c	M	TRUE
MF058563.1	NA	NA	M7c1c3	M	TRUE
MF058564.1	NA	NA	L2a1f	L2	TRUE
MF058565.1	NA	NA	L3b1a11	L3	TRUE
MF058566.1	NA	NA	L3e3a	L3	TRUE
MF058567.1	NA	NA	E1a1a1	E	TRUE
MF058568.1	NA	NA	L3f2a1	L3	TRUE
MF058570.1	NA	NA	E1a1a1	E	TRUE
MF058572.1	NA	NA	B4a1a1b	B	FALSE
MF058573.1	NA	NA	M7c1c3	M	TRUE
MF058574.1	NA	NA	M32c	M	TRUE
MF058576.1	NA	NA	M7c1c3	M	TRUE
MF058577.1	NA	NA	B4a1a1b	B	FALSE
MF058578.1	NA	NA	L3b1a1a	L3	TRUE
MF058579.1	NA	NA	L0f	L0	TRUE
MF058580.1	NA	NA	B4a1a1b	B	FALSE
MF058581.1	NA	NA	L3b1a1a	L3	TRUE
MF058582.1	NA	NA	L3e1d1	L3	TRUE
MF058583.1	NA	NA	B4a1a1b	B	FALSE
MF058584.1	NA	NA	M23	M	TRUE
MF058586.1	NA	NA	F3b1b	F	TRUE
MF058587.1	NA	NA	L3e3b1	L3	TRUE
MF058588.1	NA	NA	L0a2a2a	L0	FALSE
MF058590.1	NA	NA	L3e1a1a	L3	TRUE
MF058591.1	NA	NA	L2a1f	L2	TRUE
MF058592.1	NA	NA	M23	M	TRUE
MF058593.1	NA	NA	L3b1a1a	L3	TRUE
MF058594.1	NA	NA	M23	M	TRUE
MF058595.1	NA	NA	B4a1a1b	B	FALSE
MF058596.1	NA	NA	B4a1a1b	B	FALSE
MF058597.1	NA	NA	L0a2a2a	L0	FALSE
MF066981.1	NA	NA	H3h1	H	TRUE
MF068709.1	NA	NA	I2	I	TRUE
MF070508.1	NA	NA	W1+119	W	TRUE
MF070509.1	NA	NA	U5a1b1h	U	TRUE
MF070510.1	NA	NA	H3b+16129	H	TRUE
MF070512.1	NA	NA	H10e	H	TRUE
MF070513.1	NA	NA	H31	H	TRUE
MF077563.1	NA	NA	V2c	V	TRUE
MF085405.1	NA	NA	H3c	H	TRUE
MF097960.1	NA	NA	H1a3	H	TRUE
MF097961.1	NA	NA	D4e4	D	TRUE
MF097962.1	NA	NA	V13	V	TRUE
MF097963.1	NA	NA	HV	H	TRUE
MF103670.1	NA	NA	K1c1b	K	TRUE
MF103671.1	NA	NA	H1b1	H	TRUE
MF103673.1	NA	NA	T2b13	T	TRUE
MF103674.1	NA	NA	H1a	H	TRUE
MF103675.1	NA	NA	J1b1a1a	J	TRUE
MF103676.1	NA	NA	H1a	H	TRUE
MF103677.1	NA	NA	H52	H	TRUE
MF110609.1	NA	NA	U5b1b1a	U	TRUE
MF112251.1	NA	NA	H1a2	H	TRUE
MF112252.1	NA	NA	I4a1	I	TRUE
MF114211.1	NA	NA	H1	H	FALSE
MF114212.1	NA	NA	U5b2b1a1	U	FALSE
MF114213.1	NA	NA	H28a	H	TRUE
MF114214.1	NA	NA	U5b1d1a	U	TRUE
MF114215.1	NA	NA	H28a	H	FALSE
MF114220.1	NA	NA	H28a	H	TRUE
MF114221.1	NA	NA	K1b1a1	K	TRUE
MF114222.1	NA	NA	J1c2	J	TRUE
MF114223.1	NA	NA	U5b2a2b1	U	TRUE
MF116161.1	NA	NA	H39	H	TRUE
MF116162.1	NA	NA	T2	T	TRUE
MF116163.1	NA	NA	T1a1	T	TRUE
MF116363.1	NA	NA	H2a1g	H	TRUE
MF116364.1	NA	NA	T2b4+152	T	TRUE
MF116365.1	NA	NA	J2a1a1a1	J	TRUE
MF116366.1	NA	NA	H+152	H	TRUE
MF116367.1	NA	NA	H1m	H	FALSE
MF116368.1	NA	NA	I2	I	TRUE
MF116369.1	NA	NA	H27a	H	TRUE
MF125005.1	NA	NA	H8c	H	TRUE
MF152677.1	NA	NA	H49	H	TRUE
MF152678.1	NA	NA	H2a1n	H	TRUE
MF152679.1	NA	NA	U5a1a1	U	TRUE
MF152680.1	NA	NA	H+152	H	TRUE
MF152681.1	NA	NA	U5b1b1a1	U	TRUE
MF152733.1	NA	NA	B2	B	FALSE
MF152734.1	NA	NA	A2+(64)	A	TRUE
MF152735.1	NA	NA	C	C	TRUE
MF152736.1	NA	NA	A2+(64)	A	TRUE
MF152737.1	NA	NA	D1f	D	TRUE
MF152738.1	NA	NA	A2ac	A	TRUE
MF152739.1	NA	NA	B2	B	FALSE
MF156576.1	NA	NA	H	H	TRUE
MF158628.1	China	NA	F1c1a1	F	TRUE
MF158629.1	China	NA	M8a3a	M	TRUE
MF158630.1	China	NA	D4o2a	D	TRUE
MF166725.1	NA	NA	J1c	J	TRUE
MF166753.1	NA	NA	K1c1e	K	TRUE
MF166856.1	NA	NA	U5b2a5	U	TRUE
MF170026.1	NA	NA	I3a1	I	TRUE
MF172950.1	NA	NA	U5b2b1a1	U	TRUE
MF172951.1	NA	NA	H1a	H	TRUE
MF176074.1	NA	NA	H3h3	H	TRUE
MF177134.1	Poland	NA	J1c2	J	TRUE
MF177135.1	Poland	NA	U2e1a1c	U	TRUE
MF177136.1	Poland	NA	H6c1	H	TRUE
MF177137.1	Poland	NA	T1b2	T	TRUE
MF177138.1	Poland	NA	W6c1a	W	TRUE
MF177139.1	Poland	NA	U3b1b	U	TRUE
MF177140.1	Poland	NA	H2a	H	TRUE
MF177141.1	Poland	NA	H1c	H	TRUE
MF177142.1	Poland	NA	H7	H	TRUE
MF177143.1	Poland	NA	U4a2	U	TRUE
MF177144.1	Poland	NA	U5a1a1b	U	TRUE
MF177145.1	Poland	NA	J1c2a	J	TRUE
MF177146.1	Poland	NA	V1a1	V	TRUE
MF177147.1	Poland	NA	K1a1a2a	K	TRUE
MF177148.1	Poland	NA	W6	W	TRUE
MF177149.1	Poland	NA	H1g1	H	TRUE
MF177150.1	Poland	NA	T2e1	T	TRUE
MF177151.1	Poland	NA	U5b1e1	U	TRUE
MF177152.1	Poland	NA	U5b1e1	U	TRUE
MF177153.1	Poland	NA	I3a1	I	TRUE
MF177154.1	Poland	NA	H5a9	H	TRUE
MF177155.1	Poland	NA	H20a	H	TRUE
MF177156.1	Poland	NA	U5a1a1	U	TRUE
MF177157.1	Poland	NA	H36	H	TRUE
MF177158.1	Poland	NA	H6a1a	H	TRUE
MF177159.1	Poland	NA	H8c	H	TRUE
MF177160.1	Poland	NA	H6a1a4	H	TRUE
MF177161.1	Poland	NA	H4a1d	H	TRUE
MF177162.1	Poland	NA	H1c1	H	TRUE
MF177163.1	Poland	NA	H28a	H	TRUE
MF177164.1	Poland	NA	H3k	H	TRUE
MF177165.1	Poland	NA	H11a2a	H	TRUE
MF177166.1	Poland	NA	U5a2a1b	U	TRUE
MF177167.1	Poland	NA	J2a1a1a2	J	TRUE
MF177168.1	Poland	NA	T2	T	TRUE
MF177169.1	Poland	NA	H1b1	H	TRUE
MF177170.1	Poland	NA	H	H	TRUE
MF177171.1	Poland	NA	T2b	T	TRUE
MF177172.1	Poland	NA	H1af1a	H	TRUE
MF177173.1	Poland	NA	H11	H	TRUE
MF177174.1	Poland	NA	HV0a	H	TRUE
MF177175.1	Poland	NA	H1c1	H	TRUE
MF177176.1	Poland	NA	J1b1a1+146	J	TRUE
MF177177.1	Poland	NA	J2b1a+16311	J	TRUE
MF177178.1	Poland	NA	H4c	H	TRUE
MF177179.1	Poland	NA	H5m	H	TRUE
MF177180.1	Poland	NA	K1a19	K	TRUE
MF177181.1	Poland	NA	U5a1a1+152	U	TRUE
MF177182.1	Poland	NA	U5b1a	U	TRUE
MF177183.1	Poland	NA	T2c1e	T	TRUE
MF278018.1	NA	NA	T1a1l	T	TRUE
MF278019.1	NA	NA	U5a1a1	U	TRUE
MF278020.1	NA	NA	H7g	H	TRUE
MF278021.1	NA	NA	H94	H	TRUE
MF278022.1	NA	NA	I2	I	FALSE
MF278748.1	NA	NA	I3d	I	TRUE
MF278749.1	NA	NA	H6a1a2b1	H	TRUE
MF279144.1	NA	NA	I2	I	TRUE
MF281543.1	NA	NA	K1c1c	K	TRUE
MF288594.1	NA	NA	V7	V	TRUE
MF317865.1	United Kingdom	Great Britain	T2e	T	TRUE
MF317866.1	United Kingdom	Great Britain	HV15	H	TRUE
MF317867.1	United Kingdom	Great Britain	H5a1	H	TRUE
MF317868.1	United Kingdom	Great Britain	U2e2a1a1	U	TRUE
MF317869.1	United Kingdom	Great Britain	H3b1b1	H	TRUE
MF317870.1	United Kingdom	Great Britain	H1b1	H	TRUE
MF317871.1	United Kingdom	Great Britain	H27c	H	TRUE
MF317872.1	United Kingdom	Great Britain	U2e1b	U	TRUE
MF317873.1	United Kingdom	Great Britain	U5a1b1g	U	TRUE
MF317874.1	United Kingdom	Great Britain	H4a1a3	H	TRUE
MF317875.1	United Kingdom	Great Britain	HV9	H	TRUE
MF317876.1	United Kingdom	Great Britain	T2b24	T	TRUE
MF317877.1	United Kingdom	Great Britain	U5a2c1	U	TRUE
MF318873.1	NA	NA	H4a1a1a	H	TRUE
MF318876.1	NA	NA	H1ap1	H	TRUE
MF318885.1	NA	NA	H4a1a1	H	TRUE
MF322514.1	NA	NA	H2a1f	H	TRUE
MF322515.1	NA	NA	H1a1	H	TRUE
MF322516.1	NA	NA	I3a	I	TRUE
MF322521.1	NA	NA	J1c5a1	J	TRUE
MF327713.1	NA	NA	H1af1b	H	TRUE
MF327714.1	NA	NA	J1c1	J	TRUE
MF348241.1	NA	NA	D4h3a	D	TRUE
MF352009.1	NA	NA	H7h	H	TRUE
MF356207.1	NA	NA	U5b1b1a	U	TRUE
MF356230.1	NA	NA	K1a4a1a2b	K	TRUE
MF362744.1	NA	NA	X2i	X	TRUE
MF362745.1	NA	NA	W	W	TRUE
MF362746.1	NA	NA	U3b	U	TRUE
MF362747.1	NA	NA	HV	H	TRUE
MF362748.1	NA	NA	T1a9	T	TRUE
MF362749.1	NA	NA	T1b	T	TRUE
MF362750.1	NA	NA	J1b2	J	TRUE
MF362751.1	NA	NA	T2	T	TRUE
MF362752.1	NA	NA	W3a1	W	TRUE
MF362753.1	NA	NA	J1b2	J	TRUE
MF362754.1	NA	NA	L0a	L0	TRUE
MF362755.1	NA	NA	H+152	H	TRUE
MF362756.1	NA	NA	U1a1b	U	TRUE
MF362757.1	NA	NA	H50	H	TRUE
MF362758.1	NA	NA	H28	H	TRUE
MF362759.1	NA	NA	H+16129	H	TRUE
MF362760.1	NA	NA	H28	H	TRUE
MF362761.1	NA	NA	T1	T	TRUE
MF362762.1	NA	NA	T1a	T	TRUE
MF362763.1	NA	NA	J2a2b2	J	TRUE
MF362764.1	NA	NA	HV21	H	TRUE
MF362765.1	NA	NA	X2e2a2	X	TRUE
MF362766.1	NA	NA	I2	I	TRUE
MF362767.1	NA	NA	T1a2	T	TRUE
MF362768.1	NA	NA	U8b1b2	U	TRUE
MF362769.1	NA	NA	H15a1	H	TRUE
MF362770.1	NA	NA	N1b1a2	N	TRUE
MF362771.1	NA	NA	T1a9	T	TRUE
MF362772.1	NA	NA	U7a4a1	U	TRUE
MF362773.1	NA	NA	K1a8b	K	TRUE
MF362774.1	NA	NA	N1b1a2	N	TRUE
MF362775.1	NA	NA	H51	H	TRUE
MF362776.1	NA	NA	T1a9	T	TRUE
MF362777.1	NA	NA	HV	H	TRUE
MF362778.1	NA	NA	K1b1c	K	TRUE
MF362779.1	NA	NA	H+152	H	TRUE
MF362780.1	NA	NA	U1b1	U	TRUE
MF362781.1	NA	NA	T1a9	T	TRUE
MF362782.1	NA	NA	U7a4a1	U	TRUE
MF362783.1	NA	NA	J2a2b2	J	TRUE
MF362784.1	NA	NA	HV4b	H	TRUE
MF362785.1	NA	NA	H15a1	H	TRUE
MF362786.1	NA	NA	H13a2a	H	TRUE
MF362787.1	NA	NA	U1b1	U	TRUE
MF362788.1	NA	NA	K1a12a1a	K	TRUE
MF362789.1	NA	NA	J1b1a1+146	J	TRUE
MF362790.1	NA	NA	HV2a1	H	TRUE
MF362791.1	NA	NA	H50	H	TRUE
MF362792.1	NA	NA	R2b1	R	TRUE
MF362793.1	NA	NA	U2d2a	U	TRUE
MF362794.1	NA	NA	N1b1a2	N	TRUE
MF362795.1	NA	NA	H5u	H	TRUE
MF362796.1	NA	NA	HV12b1	H	TRUE
MF362797.1	NA	NA	U3b	U	TRUE
MF362798.1	NA	NA	H51	H	TRUE
MF362799.1	NA	NA	U3a3	U	TRUE
MF362800.1	NA	NA	HV21	H	TRUE
MF362801.1	NA	NA	J1d5	J	TRUE
MF362802.1	NA	NA	H14a	H	TRUE
MF362803.1	NA	NA	H50	H	TRUE
MF362804.1	NA	NA	H14a	H	TRUE
MF362805.1	NA	NA	T2a3	T	TRUE
MF362806.1	NA	NA	K1a2a	K	TRUE
MF362807.1	NA	NA	W6	W	TRUE
MF362808.1	NA	NA	T2b	T	TRUE
MF362809.1	NA	NA	J1b1b1	J	TRUE
MF362810.1	NA	NA	K1b1	K	TRUE
MF362811.1	NA	NA	U3a3	U	TRUE
MF362812.1	NA	NA	T2	T	TRUE
MF362813.1	NA	NA	H20a2	H	TRUE
MF362814.1	NA	NA	J1b2	J	TRUE
MF362815.1	NA	NA	H20a2	H	TRUE
MF362816.1	NA	NA	U7a	U	TRUE
MF362817.1	NA	NA	K1a27	K	TRUE
MF362818.1	NA	NA	N1a3a	N	TRUE
MF362819.1	NA	NA	U1a1a	U	TRUE
MF362820.1	NA	NA	X2i+@225	X	TRUE
MF362821.1	NA	NA	U4c1	U	TRUE
MF362822.1	NA	NA	H20	H	TRUE
MF362823.1	NA	NA	H6b2	H	TRUE
MF362824.1	NA	NA	U3b	U	TRUE
MF362825.1	NA	NA	H11a2a2	H	TRUE
MF362826.1	NA	NA	H6a1b	H	TRUE
MF362827.1	NA	NA	H15b	H	TRUE
MF362828.1	NA	NA	T2a3	T	TRUE
MF362829.1	NA	NA	N1b1a	N	TRUE
MF362830.1	NA	NA	N1a3a	N	TRUE
MF362831.1	NA	NA	H20a	H	TRUE
MF362832.1	NA	NA	H+152	H	TRUE
MF362833.1	NA	NA	H5	H	TRUE
MF362834.1	NA	NA	HV8	H	TRUE
MF362835.1	NA	NA	K1a27	K	TRUE
MF362836.1	NA	NA	X2+225	X	TRUE
MF362837.1	NA	NA	J1b1b1	J	TRUE
MF362838.1	NA	NA	U7	U	TRUE
MF362839.1	NA	NA	H87	H	TRUE
MF362840.1	NA	NA	J1d1b1	J	TRUE
MF362841.1	NA	NA	J1d2a	J	TRUE
MF362842.1	NA	NA	J1b5	J	TRUE
MF362843.1	NA	NA	H5m	H	TRUE
MF362844.1	NA	NA	W3b	W	TRUE
MF362845.1	NA	NA	HV+16311	H	TRUE
MF362846.1	NA	NA	H	H	TRUE
MF362847.1	NA	NA	X2i+@225	X	TRUE
MF362848.1	NA	NA	HV14a	H	TRUE
MF362849.1	NA	NA	HV2a1	H	TRUE
MF362850.1	NA	NA	T2	T	TRUE
MF362851.1	NA	NA	J1d3a	J	TRUE
MF362852.1	NA	NA	N1b1a	N	TRUE
MF362853.1	NA	NA	J2a1a1e	J	TRUE
MF362854.1	NA	NA	HV1b3b	H	TRUE
MF362855.1	NA	NA	J2a1a1e	J	TRUE
MF362856.1	NA	NA	H20a2	H	TRUE
MF362857.1	NA	NA	H15a1	H	TRUE
MF362858.1	NA	NA	H14b3	H	TRUE
MF362859.1	NA	NA	D4b2b6	D	TRUE
MF362860.1	NA	NA	U5a1b	U	TRUE
MF362861.1	NA	NA	HV1a1a	H	TRUE
MF362862.1	NA	NA	T1a1	T	TRUE
MF362863.1	NA	NA	H50	H	TRUE
MF362864.1	NA	NA	H	H	TRUE
MF362865.1	NA	NA	H29a	H	TRUE
MF362866.1	NA	NA	H2a	H	TRUE
MF362867.1	NA	NA	W3b	W	TRUE
MF362868.1	NA	NA	I4a	I	TRUE
MF362869.1	NA	NA	I1b	I	TRUE
MF362870.1	NA	NA	J1b4	J	TRUE
MF362871.1	NA	NA	K1a29	K	TRUE
MF362872.1	NA	NA	U7a3a	U	TRUE
MF362873.1	NA	NA	U2e1a1	U	TRUE
MF362874.1	NA	NA	H13a2b2	H	TRUE
MF362875.1	NA	NA	N1b1a	N	TRUE
MF362876.1	NA	NA	HV18	H	TRUE
MF362877.1	NA	NA	U1a1a1	U	TRUE
MF362878.1	NA	NA	U3a3	U	TRUE
MF362879.1	NA	NA	I5c	I	TRUE
MF362880.1	NA	NA	R0a2j	R	TRUE
MF362881.1	NA	NA	T1b3	T	TRUE
MF362882.1	NA	NA	U8b1a1	U	TRUE
MF362883.1	NA	NA	J1b2a	J	TRUE
MF362884.1	NA	NA	N1b1a	N	TRUE
MF362885.1	NA	NA	T1b	T	TRUE
MF362886.1	NA	NA	T1b3	T	TRUE
MF362887.1	NA	NA	J1b	J	TRUE
MF362888.1	NA	NA	H5	H	TRUE
MF362889.1	NA	NA	U2e1a1	U	TRUE
MF362890.1	NA	NA	H14a+146	H	TRUE
MF362891.1	NA	NA	U3b3	U	TRUE
MF362892.1	NA	NA	T2h	T	TRUE
MF362893.1	NA	NA	T2h	T	TRUE
MF362894.1	NA	NA	H8a1	H	TRUE
MF362895.1	NA	NA	W6	W	TRUE
MF362896.1	NA	NA	T1b	T	TRUE
MF362897.1	NA	NA	H13a2b4	H	TRUE
MF362898.1	NA	NA	T2h	T	TRUE
MF362899.1	NA	NA	X4	X	TRUE
MF362900.1	NA	NA	U1b2	U	TRUE
MF362901.1	NA	NA	X2e2a2	X	TRUE
MF362902.1	NA	NA	H13a1+152	H	TRUE
MF362903.1	NA	NA	T2c1a	T	TRUE
MF362904.1	NA	NA	I5c	I	TRUE
MF362905.1	NA	NA	T2e	T	TRUE
MF362906.1	NA	NA	N1a3a2	N	TRUE
MF362907.1	NA	NA	K1a4i	K	TRUE
MF362908.1	NA	NA	H4a	H	TRUE
MF362909.1	NA	NA	T2n	T	TRUE
MF362910.1	NA	NA	J1b5	J	TRUE
MF362911.1	NA	NA	U1a1b	U	TRUE
MF362912.1	NA	NA	HV18	H	TRUE
MF362913.1	NA	NA	HV4a2a	H	TRUE
MF362914.1	NA	NA	H20a2	H	TRUE
MF362915.1	NA	NA	U1a1	U	TRUE
MF362916.1	NA	NA	H28	H	TRUE
MF362917.1	NA	NA	U3b	U	TRUE
MF362918.1	NA	NA	U3b2a1a	U	TRUE
MF362919.1	NA	NA	U3b	U	TRUE
MF362920.1	NA	NA	H33	H	TRUE
MF362921.1	NA	NA	J1b5	J	TRUE
MF362922.1	NA	NA	U2e2	U	TRUE
MF362923.1	NA	NA	X2f	X	TRUE
MF362924.1	NA	NA	H	H	TRUE
MF362925.1	NA	NA	K1a19	K	TRUE
MF362926.1	NA	NA	U5b1b	U	TRUE
MF362927.1	NA	NA	W6	W	TRUE
MF362928.1	NA	NA	T2b	T	TRUE
MF362929.1	NA	NA	U8b1b1	U	TRUE
MF362930.1	NA	NA	H28	H	TRUE
MF362931.1	NA	NA	T2	T	TRUE
MF362932.1	NA	NA	H15a1	H	TRUE
MF362933.1	NA	NA	K1a4i	K	TRUE
MF362934.1	NA	NA	H	H	TRUE
MF362935.1	NA	NA	U8b1b1	U	TRUE
MF362936.1	NA	NA	H51	H	TRUE
MF362937.1	NA	NA	H15a1	H	TRUE
MF362938.1	NA	NA	H5m	H	TRUE
MF362939.1	NA	NA	K1a4c1	K	TRUE
MF362940.1	NA	NA	H8a1	H	TRUE
MF362941.1	NA	NA	T1b	T	TRUE
MF362942.1	NA	NA	H2a	H	TRUE
MF362943.1	NA	NA	X2e2a2	X	TRUE
MF362944.1	NA	NA	I5a	I	TRUE
MF362945.1	NA	NA	X2f	X	TRUE
MF362946.1	NA	NA	K1b1c	K	TRUE
MF362947.1	NA	NA	T2c1c	T	TRUE
MF362948.1	NA	NA	K1b1c	K	TRUE
MF362949.1	NA	NA	I	I	TRUE
MF370859.1	NA	NA	U8a1a	U	TRUE
MF370860.1	NA	NA	T2b	T	TRUE
MF370863.1	NA	NA	H3a1a	H	TRUE
MF370865.1	NA	NA	R0a1a	R	TRUE
MF381287.1	NA	NA	L0a1b2	L0	TRUE
MF381288.1	NA	NA	L3f1b4a	L3	TRUE
MF381289.1	NA	NA	L3e1a2	L3	TRUE
MF381290.1	NA	NA	L0d1c3	L0	TRUE
MF381291.1	NA	NA	L0d1c3	L0	TRUE
MF381292.1	NA	NA	L0a1b1	L0	FALSE
MF381293.1	NA	NA	L0a1b1	L0	TRUE
MF381294.1	NA	NA	L3f1b4a	L3	TRUE
MF381295.1	NA	NA	L3f1b4a	L3	TRUE
MF381296.1	NA	NA	L0a1b1	L0	TRUE
MF381297.1	NA	NA	L1c1b	L1	TRUE
MF381298.1	NA	NA	L1c1b	L1	TRUE
MF381299.1	NA	NA	L0d1b1+@152	L0	TRUE
MF381300.1	NA	NA	L0a1b1	L0	TRUE
MF381301.1	NA	NA	L0a1b1	L0	TRUE
MF381302.1	NA	NA	L0a2a1b	L0	FALSE
MF381303.1	NA	NA	L0a1b2	L0	TRUE
MF381304.1	NA	NA	L3e1a2	L3	TRUE
MF381305.1	NA	NA	L0a1b1	L0	TRUE
MF381306.1	NA	NA	L3f1b4a	L3	TRUE
MF381307.1	NA	NA	L3f1b4a	L3	TRUE
MF381308.1	NA	NA	L1c1b	L1	TRUE
MF381309.1	NA	NA	L1c1b	L1	TRUE
MF381310.1	NA	NA	L3d3a1a	L3	TRUE
MF381311.1	NA	NA	L3e1a2	L3	TRUE
MF381312.1	NA	NA	L3f1b4a	L3	TRUE
MF381313.1	NA	NA	L0a1b1	L0	TRUE
MF381314.1	NA	NA	L1c1b	L1	TRUE
MF381315.1	NA	NA	L3e1a2	L3	TRUE
MF381316.1	NA	NA	L1c1b	L1	TRUE
MF381317.1	NA	NA	L3d3a1a	L3	TRUE
MF381318.1	NA	NA	L0a1b1	L0	TRUE
MF381319.1	NA	NA	L0a1b1	L0	TRUE
MF381320.1	NA	NA	L0d1b1b1	L0	TRUE
MF381321.1	NA	NA	L3e1a2	L3	TRUE
MF381322.1	NA	NA	L3d3a1a	L3	TRUE
MF381323.1	NA	NA	L1c1b	L1	TRUE
MF381324.1	NA	NA	L3d3a1a	L3	TRUE
MF381325.1	NA	NA	L3e1a2	L3	TRUE
MF381326.1	NA	NA	L1c1b	L1	TRUE
MF381327.1	NA	NA	L1c1b	L1	FALSE
MF381328.1	NA	NA	L3e1a2	L3	TRUE
MF381329.1	NA	NA	L3e1a2	L3	TRUE
MF381330.1	NA	NA	L3d3a1a	L3	TRUE
MF381331.1	NA	NA	L3f1b4a	L3	TRUE
MF381332.1	NA	NA	L3e1a2	L3	TRUE
MF381333.1	NA	NA	L3d3a1a	L3	TRUE
MF381334.1	NA	NA	L3e1a2	L3	TRUE
MF381335.1	NA	NA	L0a1b1	L0	TRUE
MF381336.1	NA	NA	L3d3a1a	L3	TRUE
MF381337.1	NA	NA	L3d3a1a	L3	TRUE
MF381338.1	NA	NA	L0a2a1b	L0	FALSE
MF381339.1	NA	NA	L3e1a2	L3	TRUE
MF381340.1	NA	NA	L3d3a1a	L3	FALSE
MF381341.1	NA	NA	L3d3a1a	L3	TRUE
MF381342.1	NA	NA	L3d3a1a	L3	TRUE
MF381343.1	NA	NA	L3d3a1a	L3	TRUE
MF381344.1	NA	NA	L3d3a1a	L3	TRUE
MF381345.1	NA	NA	L3f1b4a	L3	TRUE
MF381346.1	NA	NA	L3d3a1a	L3	TRUE
MF381347.1	NA	NA	L1c3a1b	L1	TRUE
MF381348.1	NA	NA	L3e1a3a	L3	TRUE
MF381349.1	NA	NA	L3f1b1a	L3	TRUE
MF381350.1	NA	NA	L2c2b1b	L2	TRUE
MF381351.1	NA	NA	L3f1b4a	L3	TRUE
MF381352.1	NA	NA	L3f1b4a	L3	TRUE
MF381353.1	NA	NA	L1c2b1a'b	L1	TRUE
MF381354.1	NA	NA	L3e1a3a	L3	TRUE
MF381355.1	NA	NA	L1c2b1a'b	L1	TRUE
MF381356.1	NA	NA	L3e1a2	L3	TRUE
MF381357.1	NA	NA	L3e1e1	L3	TRUE
MF381358.1	NA	NA	L3f1b4a	L3	TRUE
MF381359.1	NA	NA	L3e1a2	L3	TRUE
MF381360.1	NA	NA	L1c1b	L1	TRUE
MF381361.1	NA	NA	L3e1a2	L3	TRUE
MF381362.1	NA	NA	L3f1b4a	L3	TRUE
MF381363.1	NA	NA	L3f1b4a	L3	TRUE
MF381364.1	NA	NA	L3d3a1a	L3	TRUE
MF381365.1	NA	NA	L3f1b4a	L3	TRUE
MF381366.1	NA	NA	L3f1b4a	L3	FALSE
MF381367.1	NA	NA	L3f1b4a	L3	TRUE
MF381368.1	NA	NA	L3f1b4a	L3	TRUE
MF381369.1	NA	NA	L0d1a1b1a	L0	TRUE
MF381370.1	NA	NA	L0a1b1	L0	TRUE
MF381371.1	NA	NA	L3f1b4a	L3	TRUE
MF381372.1	NA	NA	L0a1b1	L0	TRUE
MF381373.1	NA	NA	L0a1b1	L0	TRUE
MF381374.1	NA	NA	L1c1b	L1	TRUE
MF381375.1	NA	NA	L1c1b	L1	TRUE
MF381376.1	NA	NA	L0a1b1	L0	TRUE
MF381377.1	NA	NA	L0a2a1b	L0	FALSE
MF381378.1	NA	NA	L1c1b	L1	TRUE
MF381379.1	NA	NA	L0a1b1	L0	TRUE
MF381380.1	NA	NA	L0a1b1	L0	TRUE
MF381381.1	NA	NA	L1c1b	L1	TRUE
MF381382.1	NA	NA	L0a1b1	L0	TRUE
MF381383.1	NA	NA	L1c1b	L1	TRUE
MF381384.1	NA	NA	L3f1b4a	L3	TRUE
MF381385.1	NA	NA	L1c1b	L1	TRUE
MF381386.1	NA	NA	L0a1b1	L0	TRUE
MF381387.1	NA	NA	L1c1b	L1	TRUE
MF381388.1	NA	NA	L1c2a1a	L1	TRUE
MF381389.1	NA	NA	L0d1b1b1	L0	TRUE
MF381390.1	NA	NA	L1c2a1a	L1	TRUE
MF381391.1	NA	NA	L3f1b4a	L3	TRUE
MF381392.1	NA	NA	L0d1a1b1a	L0	TRUE
MF381393.1	NA	NA	L0d1a1b1a	L0	TRUE
MF381394.1	NA	NA	L0d1b1b1	L0	TRUE
MF381395.1	NA	NA	L3f1b4a	L3	TRUE
MF381396.1	NA	NA	L0d1a1b1a	L0	TRUE
MF381397.1	NA	NA	L0d1a1b1a	L0	FALSE
MF381398.1	NA	NA	L0d1b1b1	L0	TRUE
MF381399.1	NA	NA	L0d1a1b1a	L0	TRUE
MF381400.1	NA	NA	L0d1b1b1	L0	TRUE
MF381401.1	NA	NA	L0d1a1b1a	L0	TRUE
MF381402.1	NA	NA	L1c1b	L1	TRUE
MF381403.1	NA	NA	L3f1b4a	L3	TRUE
MF381404.1	NA	NA	L3f1b4a	L3	TRUE
MF381405.1	NA	NA	L0d1a1b1a	L0	TRUE
MF381406.1	NA	NA	L0d1a1b1a	L0	TRUE
MF381407.1	NA	NA	L0d1b1b1	L0	TRUE
MF381408.1	NA	NA	L2a1c1	L2	TRUE
MF381409.1	NA	NA	L3e2b	L3	TRUE
MF381410.1	NA	NA	L3e4a	L3	TRUE
MF381411.1	NA	NA	L0d1a1b1a	L0	TRUE
MF381412.1	NA	NA	L0d1a1b1a	L0	TRUE
MF381413.1	NA	NA	L0d1a1b1a	L0	TRUE
MF381414.1	NA	NA	L3f1b4a	L3	FALSE
MF381415.1	NA	NA	L3e1a2	L3	FALSE
MF381416.1	NA	NA	L3d3a1a	L3	TRUE
MF381417.1	NA	NA	L3d3a1a	L3	TRUE
MF381418.1	NA	NA	L3f1b4a	L3	TRUE
MF381419.1	NA	NA	L0a1b1	L0	TRUE
MF381420.1	NA	NA	L3f1b4a	L3	TRUE
MF381421.1	NA	NA	L3f1b4a	L3	TRUE
MF381422.1	NA	NA	L1c1b	L1	TRUE
MF381423.1	NA	NA	L3f1b4a	L3	TRUE
MF381424.1	NA	NA	L3f1b4a	L3	TRUE
MF381425.1	NA	NA	L1c1b	L1	TRUE
MF381426.1	NA	NA	L3f1b4a	L3	TRUE
MF381427.1	NA	NA	L3f1b4a	L3	TRUE
MF381428.1	NA	NA	L1c1b	L1	TRUE
MF381429.1	NA	NA	L0a1b1	L0	TRUE
MF381430.1	NA	NA	L3f1b4a	L3	TRUE
MF381431.1	NA	NA	L3f1b4a	L3	TRUE
MF381432.1	NA	NA	L3f1b4a	L3	TRUE
MF381433.1	NA	NA	L1c1b	L1	TRUE
MF381434.1	NA	NA	L3f1b4a	L3	TRUE
MF381435.1	NA	NA	L3e1a2	L3	TRUE
MF381436.1	NA	NA	L3e1a2	L3	TRUE
MF381437.1	NA	NA	L0a1b2	L0	TRUE
MF381438.1	NA	NA	L3e2b	L3	TRUE
MF381439.1	NA	NA	L3f1b4a	L3	TRUE
MF381440.1	NA	NA	L3e1a2	L3	TRUE
MF381441.1	NA	NA	L3f1b4a	L3	TRUE
MF381442.1	NA	NA	L3e2b	L3	TRUE
MF381443.1	NA	NA	L3e1a2	L3	TRUE
MF381444.1	NA	NA	L3d3a1a	L3	TRUE
MF381445.1	NA	NA	L3d3a1a	L3	TRUE
MF381446.1	NA	NA	L0a1b2	L0	TRUE
MF381447.1	NA	NA	L0a1b2	L0	TRUE
MF381448.1	NA	NA	L3f1b4a	L3	TRUE
MF381449.1	NA	NA	L1c1b	L1	TRUE
MF381450.1	NA	NA	L0a1b1	L0	TRUE
MF381451.1	NA	NA	L3e1a2	L3	TRUE
MF381452.1	NA	NA	L3e1a2	L3	TRUE
MF381453.1	NA	NA	L0a2a1b	L0	FALSE
MF381454.1	NA	NA	L0a1b1	L0	TRUE
MF381455.1	NA	NA	L0a2a1b	L0	FALSE
MF381456.1	NA	NA	L0a1b1	L0	TRUE
MF381457.1	NA	NA	L3f1b4a	L3	TRUE
MF381458.1	NA	NA	L0a2a1b	L0	FALSE
MF381459.1	NA	NA	L0a2a1b	L0	FALSE
MF381460.1	NA	NA	L1c1b	L1	TRUE
MF381461.1	NA	NA	L0a2a1b	L0	FALSE
MF381462.1	NA	NA	L3f1b4a	L3	TRUE
MF381463.1	NA	NA	L3f1b4a	L3	TRUE
MF381464.1	NA	NA	L0a1b1	L0	TRUE
MF381465.1	NA	NA	L0a2a1b	L0	FALSE
MF381466.1	NA	NA	L0a2a1b	L0	FALSE
MF381467.1	NA	NA	L1c1b	L1	TRUE
MF381468.1	NA	NA	L0a2a1b	L0	FALSE
MF381469.1	NA	NA	L0a1b1	L0	TRUE
MF381470.1	NA	NA	L3d3a1a	L3	TRUE
MF381471.1	NA	NA	L3d3a1a	L3	TRUE
MF381472.1	NA	NA	L0d1b1b1	L0	TRUE
MF381473.1	NA	NA	L3f1b4a	L3	TRUE
MF381474.1	NA	NA	L0a2a1b	L0	FALSE
MF381475.1	NA	NA	L3d3a1a	L3	TRUE
MF381476.1	NA	NA	L3d3a1a	L3	TRUE
MF381477.1	NA	NA	L0a1b1	L0	TRUE
MF381478.1	NA	NA	L3d3a1a	L3	TRUE
MF381479.1	NA	NA	L3f1b4a	L3	TRUE
MF381480.1	NA	NA	L0a1b2	L0	TRUE
MF381481.1	NA	NA	L3e2b	L3	TRUE
MF381482.1	NA	NA	L0a1b2	L0	TRUE
MF381483.1	NA	NA	L0a1b2	L0	TRUE
MF381484.1	NA	NA	L0a2a1b	L0	FALSE
MF381485.1	NA	NA	L3f1b4a	L3	TRUE
MF381486.1	NA	NA	L0d1b1b1	L0	TRUE
MF381487.1	NA	NA	L0d1a1b1a	L0	TRUE
MF381488.1	NA	NA	L1c1b	L1	TRUE
MF381489.1	NA	NA	L3f1b4a	L3	TRUE
MF381490.1	NA	NA	L0a2a1b	L0	FALSE
MF381491.1	NA	NA	L1c1b	L1	TRUE
MF381492.1	NA	NA	L0d1b1b1	L0	TRUE
MF381493.1	NA	NA	L0a2a1b	L0	FALSE
MF381494.1	NA	NA	L0d1b1b1	L0	TRUE
MF381495.1	NA	NA	L0d1b1+@152	L0	TRUE
MF381496.1	NA	NA	L0a1b2	L0	TRUE
MF381497.1	NA	NA	L0d1b1b1	L0	TRUE
MF381498.1	NA	NA	L0d1b1b1	L0	TRUE
MF381499.1	NA	NA	L0d1b1b1	L0	TRUE
MF381500.1	NA	NA	L0d1a1b1a	L0	TRUE
MF381501.1	NA	NA	L2c3	L2	TRUE
MF381502.1	NA	NA	L0d1a1b1a	L0	TRUE
MF381503.1	NA	NA	L0d1a1b1a	L0	TRUE
MF381504.1	NA	NA	L0d1a1b1a	L0	TRUE
MF381505.1	NA	NA	L1c1b	L1	TRUE
MF381506.1	NA	NA	L0d1b1b1	L0	TRUE
MF381507.1	NA	NA	L0a1b2	L0	TRUE
MF381508.1	NA	NA	L0a1b2	L0	TRUE
MF381509.1	NA	NA	L0d1b1b1	L0	TRUE
MF381510.1	NA	NA	L1c2a1a	L1	TRUE
MF381511.1	NA	NA	L0d1a1b1a	L0	TRUE
MF381512.1	NA	NA	L3f1b4a	L3	TRUE
MF381513.1	NA	NA	L0d1b1b1	L0	TRUE
MF381514.1	NA	NA	L2c3	L2	TRUE
MF381515.1	NA	NA	L3f1b4a	L3	TRUE
MF381516.1	NA	NA	L2c3	L2	TRUE
MF381517.1	NA	NA	L2c3	L2	TRUE
MF381518.1	NA	NA	L0d1b1b1	L0	TRUE
MF381519.1	NA	NA	L0d1a1b1a	L0	TRUE
MF381520.1	NA	NA	L3f1b4a	L3	TRUE
MF381521.1	NA	NA	L3d3a1	L3	TRUE
MF381522.1	NA	NA	L2c2b1b	L2	TRUE
MF381523.1	NA	NA	L2c2b1b	L2	TRUE
MF381524.1	NA	NA	L0d1b1b1	L0	TRUE
MF381525.1	NA	NA	L3f1b4a	L3	TRUE
MF381526.1	NA	NA	L1c3b1a	L1	TRUE
MF381527.1	NA	NA	L3f1b4a	L3	TRUE
MF381528.1	NA	NA	L3f1b4a	L3	TRUE
MF381529.1	NA	NA	L0d1b1b1	L0	TRUE
MF381530.1	NA	NA	L0d1a1b1a	L0	TRUE
MF381531.1	NA	NA	L0d1b1b1	L0	TRUE
MF381532.1	NA	NA	L0d1b1b1	L0	TRUE
MF381533.1	NA	NA	L3e2b1a2	L3	TRUE
MF381534.1	NA	NA	L0d1a1b1a	L0	TRUE
MF381535.1	NA	NA	L3e1a1a	L3	TRUE
MF381536.1	NA	NA	L3e1a2	L3	TRUE
MF381537.1	NA	NA	L0d1c1a1a	L0	TRUE
MF381538.1	NA	NA	L0d2a1a	L0	TRUE
MF381539.1	NA	NA	L0k1a1a	L0	TRUE
MF381540.1	NA	NA	L0k1a1b	L0	TRUE
MF381541.1	NA	NA	L0d2a1a	L0	TRUE
MF381542.1	NA	NA	L0d2a1a	L0	TRUE
MF381543.1	NA	NA	L0d1b2b1a	L0	TRUE
MF381544.1	NA	NA	L0d2a1a	L0	TRUE
MF381545.1	NA	NA	L0d1c1a1b	L0	TRUE
MF381546.1	NA	NA	L0d1c1a1a	L0	TRUE
MF381547.1	NA	NA	L0d2a1a	L0	TRUE
MF381548.1	NA	NA	L3d3a1	L3	TRUE
MF381549.1	NA	NA	L0d1c1a1a	L0	TRUE
MF381550.1	NA	NA	L0k1a1	L0	TRUE
MF381551.1	NA	NA	L0d1c1a1a	L0	TRUE
MF381552.1	NA	NA	L0k1a1	L0	TRUE
MF381553.1	NA	NA	L0d1c1a1a	L0	TRUE
MF381554.1	NA	NA	L0d1b1a	L0	TRUE
MF381555.1	NA	NA	L0d2a1a	L0	TRUE
MF381556.1	NA	NA	L0d2a1a	L0	TRUE
MF381557.1	NA	NA	L0d2a1a	L0	TRUE
MF381558.1	NA	NA	L0d1c1a1a	L0	TRUE
MF381559.1	NA	NA	L0d1c1a1a	L0	TRUE
MF381560.1	NA	NA	L0d2a1a	L0	TRUE
MF381561.1	NA	NA	L0d1c1a1b	L0	TRUE
MF381562.1	NA	NA	L0k1a1a	L0	TRUE
MF381563.1	NA	NA	L0d2a1a	L0	TRUE
MF381564.1	NA	NA	L0k1a1a	L0	TRUE
MF381565.1	NA	NA	L0d2a1a	L0	TRUE
MF381566.1	NA	NA	L0k1a1b	L0	TRUE
MF381567.1	NA	NA	L0d1c1a1b	L0	TRUE
MF381568.1	NA	NA	L0d1c1a1a	L0	TRUE
MF381569.1	NA	NA	L0d2a1a	L0	TRUE
MF381570.1	NA	NA	L0d2a1a	L0	TRUE
MF381571.1	NA	NA	L0d1c1a1b	L0	TRUE
MF381572.1	NA	NA	L0d1b2a1	L0	TRUE
MF381573.1	NA	NA	L0d1c1a1a	L0	TRUE
MF381574.1	NA	NA	L0d1c1a1a	L0	TRUE
MF381575.1	NA	NA	L0d2a1a	L0	TRUE
MF381576.1	NA	NA	L2e1	L2	TRUE
MF381577.1	NA	NA	L3d3a1a	L3	TRUE
MF381578.1	NA	NA	L3f1b4a	L3	TRUE
MF381579.1	NA	NA	L3e1a2	L3	TRUE
MF381581.1	NA	NA	L0d1a1b1a	L0	FALSE
MF383616.1	NA	NA	H5a1	H	TRUE
MF397934.1	NA	NA	H6a1a2b1	H	TRUE
MF397935.1	NA	NA	H11a1	H	TRUE
MF398133.1	NA	NA	I2	I	TRUE
MF399053.1	NA	NA	I1a1e	I	TRUE
MF399064.1	NA	NA	K1a4a1a2b	K	TRUE
MF405160.1	NA	NA	I4a	I	TRUE
MF405336.1	NA	NA	U6a7a1a	U	TRUE
MF422070.1	NA	NA	I	I	TRUE
MF441688.1	NA	NA	U3a1	U	TRUE
MF441747.1	NA	NA	H13a1d	H	TRUE
MF442356.1	NA	NA	U6a7a1a	U	TRUE
MF445091.1	NA	NA	V	V	TRUE
MF464489.1	NA	NA	V	V	TRUE
MF464490.1	NA	NA	H10e3	H	TRUE
MF464491.1	NA	NA	H1i1	H	TRUE
MF467907.1	NA	NA	I	I	TRUE
MF470093.1	NA	NA	HV9	H	TRUE
MF479165.1	NA	NA	U6a7a1a	U	TRUE
MF487841.1	NA	NA	I1a1a	I	TRUE
MF487842.1	NA	NA	H28a	H	TRUE
MF496143.1	NA	NA	H49a1	H	TRUE
MF497485.1	NA	NA	K1a4a1f	K	TRUE
MF497486.1	NA	NA	H11a1	H	TRUE
MF497487.1	NA	NA	H1a2	H	TRUE
MF497488.1	NA	NA	T1a1	T	TRUE
MF497489.1	NA	NA	H11a	H	TRUE
MF497490.1	NA	NA	V7a1	V	TRUE
MF497491.1	NA	NA	U5b1b1a3	U	TRUE
MF497492.1	NA	NA	U5b1b1a1a	U	TRUE
MF497493.1	NA	NA	H1f1	H	TRUE
MF497494.1	NA	NA	J1c2n	J	TRUE
MF497495.1	NA	NA	H1f1	H	TRUE
MF497496.1	NA	NA	U5b1b2	U	TRUE
MF497497.1	NA	NA	H95a	H	TRUE
MF497498.1	NA	NA	U5a2a1a	U	TRUE
MF497499.1	NA	NA	H31	H	TRUE
MF497500.1	NA	NA	H2a1a	H	TRUE
MF497501.1	NA	NA	U5b1b2	U	TRUE
MF497502.1	NA	NA	K1a2c	K	TRUE
MF497503.1	NA	NA	V7a1	V	TRUE
MF497504.1	NA	NA	U5b1b1a	U	TRUE
MF497505.1	NA	NA	H1c9	H	TRUE
MF497506.1	NA	NA	U5b1b1a	U	TRUE
MF497507.1	NA	NA	U5a2a1	U	TRUE
MF497508.1	NA	NA	H10g	H	TRUE
MF497509.1	NA	NA	W	W	TRUE
MF497510.1	NA	NA	U5b1b2	U	TRUE
MF497511.1	NA	NA	U5b1b2	U	TRUE
MF497512.1	NA	NA	K1b2a1	K	TRUE
MF497513.1	NA	NA	T2b7a	T	TRUE
MF497514.1	NA	NA	Z1a1a	Z	TRUE
MF497515.1	NA	NA	H2a1a	H	TRUE
MF497516.1	NA	NA	H2a1a	H	TRUE
MF497517.1	NA	NA	H1f1	H	TRUE
MF497518.1	NA	NA	H5a1e	H	TRUE
MF497519.1	NA	NA	H1q1	H	TRUE
MF497520.1	NA	NA	U4d1a	U	TRUE
MF497521.1	NA	NA	H39c	H	TRUE
MF497522.1	NA	NA	K1b2a1	K	TRUE
MF498661.1	NA	NA	H23	H	FALSE
MF498662.1	NA	NA	U4a1b	U	FALSE
MF498663.1	NA	NA	H4a1a1a	H	FALSE
MF498665.1	NA	NA	T2c1d+152	T	FALSE
MF498666.1	NA	NA	H15a1	H	FALSE
MF498668.1	NA	NA	J1c2	J	FALSE
MF498671.1	NA	NA	K1a1b1g	K	FALSE
MF498673.1	NA	NA	H	H	FALSE
MF498674.1	NA	NA	K1a1b1g	K	FALSE
MF498675.1	NA	NA	H13a2b2a	H	FALSE
MF498676.1	NA	NA	H13a2b2a	H	FALSE
MF498677.1	NA	NA	V	V	FALSE
MF498678.1	NA	NA	V	V	FALSE
MF498679.1	NA	NA	V	V	FALSE
MF498680.1	NA	NA	U5b2b3a	U	FALSE
MF498681.1	NA	NA	H1	H	FALSE
MF498682.1	NA	NA	U5a2b3	U	FALSE
MF498683.1	NA	NA	U5a2b3	U	FALSE
MF498684.1	NA	NA	T2+16189	T	FALSE
MF498685.1	NA	NA	U4d3	U	FALSE
MF498686.1	NA	NA	U5a1a1	U	FALSE
MF498687.1	NA	NA	U5b2b	U	FALSE
MF498688.1	NA	NA	U5b2b	U	FALSE
MF498689.1	NA	NA	J1c3g	J	FALSE
MF498690.1	NA	NA	H2a1a	H	FALSE
MF498691.1	NA	NA	T2b33	T	FALSE
MF498692.1	NA	NA	H1b1	H	FALSE
MF498693.1	NA	NA	HV+16311	H	FALSE
MF498694.1	NA	NA	K2a5	K	FALSE
MF498695.1	NA	NA	K1a4a1	K	FALSE
MF498696.1	NA	NA	T2	T	FALSE
MF498697.1	NA	NA	H41a	H	FALSE
MF498698.1	NA	NA	H1e	H	FALSE
MF498699.1	NA	NA	K1a3a	K	FALSE
MF498701.1	NA	NA	J2b1a	J	FALSE
MF498702.1	NA	NA	T1a1	T	FALSE
MF498703.1	NA	NA	HV0	H	FALSE
MF498705.1	NA	NA	U4a	U	FALSE
MF498706.1	NA	NA	K2a5	K	FALSE
MF498707.1	NA	NA	U5a1a1+16362	U	FALSE
MF498708.1	NA	NA	V7	V	FALSE
MF498709.1	NA	NA	U5b2a1a1	U	FALSE
MF498710.1	NA	NA	K1a+195	K	FALSE
MF498711.1	NA	NA	H1ba	H	FALSE
MF498712.1	NA	NA	K1a3	K	FALSE
MF498713.1	NA	NA	X2b	X	FALSE
MF498714.1	NA	NA	X2b	X	FALSE
MF498715.1	NA	NA	X2b+226	X	FALSE
MF498716.1	NA	NA	V7	V	FALSE
MF498717.1	NA	NA	X2b+226	X	FALSE
MF498718.1	NA	NA	H27+16093	H	FALSE
MF498719.1	NA	NA	K1a3	K	FALSE
MF498720.1	NA	NA	K1a4a1	K	FALSE
MF498721.1	NA	NA	V1a	V	FALSE
MF498722.1	NA	NA	H1j2a	H	FALSE
MF498723.1	NA	NA	K1a4a1	K	FALSE
MF498724.1	NA	NA	K1a2a	K	FALSE
MF498725.1	NA	NA	U5a1i1	U	FALSE
MF498726.1	NA	NA	K1a4a1	K	FALSE
MF498727.1	NA	NA	U5b2a2b	U	FALSE
MF498728.1	NA	NA	H1c	H	FALSE
MF498729.1	NA	NA	K1a+195	K	FALSE
MF498730.1	NA	NA	K1a+195	K	FALSE
MF498731.1	NA	NA	J1c	J	FALSE
MF498732.1	NA	NA	H2a1	H	FALSE
MF498733.1	NA	NA	K1a1b1g	K	FALSE
MF498734.1	NA	NA	U5b1c	U	FALSE
MF498735.1	NA	NA	U5b1c	U	FALSE
MF498736.1	NA	NA	U5b1c	U	FALSE
MF498737.1	NA	NA	R1a1a	R	FALSE
MF498884.1	NA	NA	U1a1a+16129	U	TRUE
MF521308.1	NA	NA	N2a2	N	TRUE
MF521309.1	NA	NA	I2c	I	TRUE
MF522841.1	NA	NA	H8b1	H	TRUE
MF522842.1	NA	NA	C4a1	C	TRUE
MF522843.1	NA	NA	N9a3	N	TRUE
MF522844.1	NA	NA	U5b2	U	TRUE
MF522845.1	NA	NA	J1d	J	TRUE
MF522846.1	NA	NA	N9a3	N	TRUE
MF522847.1	NA	NA	N9a1	N	TRUE
MF522848.1	NA	NA	T2g	T	TRUE
MF522849.1	NA	NA	C4b1	C	TRUE
MF522850.1	NA	NA	C4b1	C	TRUE
MF522851.1	NA	NA	H41a	H	TRUE
MF522852.1	NA	NA	M30	M	TRUE
MF522853.1	NA	NA	D4s	D	TRUE
MF522854.1	NA	NA	D4n2	D	TRUE
MF522855.1	NA	NA	F3a1	F	TRUE
MF522856.1	NA	NA	Z3c	Z	TRUE
MF522857.1	NA	NA	H2a1a	H	TRUE
MF522858.1	NA	NA	U5a2a1	U	TRUE
MF522859.1	NA	NA	D4j1b	D	TRUE
MF522860.1	NA	NA	HV6	H	TRUE
MF522861.1	NA	NA	C4b1	C	TRUE
MF522862.1	NA	NA	J1c1b1a	J	TRUE
MF522863.1	NA	NA	K1a4i	K	TRUE
MF522864.1	NA	NA	H8b1	H	TRUE
MF522865.1	NA	NA	G2a2	G	TRUE
MF522866.1	NA	NA	M5a	M	TRUE
MF522867.1	NA	NA	U5a1b	U	TRUE
MF522868.1	NA	NA	C5b1a	C	TRUE
MF522869.1	NA	NA	D4h4a	D	TRUE
MF522870.1	NA	NA	HV9	H	TRUE
MF522871.1	NA	NA	F1g	F	TRUE
MF522872.1	NA	NA	G2b2	G	TRUE
MF522873.1	NA	NA	H16+152	H	TRUE
MF522874.1	NA	NA	A17	A	TRUE
MF522875.1	NA	NA	F3a1	F	TRUE
MF522876.1	NA	NA	D4j1b	D	TRUE
MF522877.1	NA	NA	M30	M	TRUE
MF522878.1	NA	NA	J1b1a1+146	J	TRUE
MF522879.1	NA	NA	HV9	H	TRUE
MF522880.1	NA	NA	F1e2	F	TRUE
MF522881.1	NA	NA	K1a4i	K	TRUE
MF522882.1	NA	NA	M7b1a2a	M	TRUE
MF522883.1	NA	NA	K1a4i	K	TRUE
MF522884.1	NA	NA	N9a1	N	TRUE
MF522885.1	NA	NA	I4b	I	TRUE
MF522886.1	NA	NA	K1a4i	K	TRUE
MF522887.1	NA	NA	D4j+(16286)	D	TRUE
MF522888.1	NA	NA	C4b1	C	TRUE
MF522889.1	NA	NA	HV	H	TRUE
MF522890.1	NA	NA	D4c1a1	D	TRUE
MF522891.1	NA	NA	U5a1g	U	TRUE
MF522892.1	NA	NA	T2g	T	TRUE
MF522893.1	NA	NA	C4a1	C	TRUE
MF522894.1	NA	NA	I4b	I	TRUE
MF522895.1	NA	NA	D4h4a	D	TRUE
MF522896.1	NA	NA	T1a1b1	T	TRUE
MF522897.1	NA	NA	U2b	U	TRUE
MF522898.1	NA	NA	K1a12a	K	TRUE
MF522899.1	NA	NA	M7b1a2a	M	TRUE
MF522900.1	NA	NA	J1c1b1a	J	TRUE
MF522901.1	NA	NA	D4j+(16286)	D	TRUE
MF522902.1	NA	NA	T1a1b1	T	TRUE
MF522903.1	NA	NA	U4a1	U	TRUE
MF522904.1	NA	NA	K1a4i	K	TRUE
MF522905.1	NA	NA	HV9	H	TRUE
MF522906.1	NA	NA	K1a12a	K	TRUE
MF522907.1	NA	NA	H6a1b	H	TRUE
MF522908.1	NA	NA	N9a3	N	TRUE
MF522909.1	NA	NA	H	H	TRUE
MF522910.1	NA	NA	U5a2a1	U	TRUE
MF522911.1	NA	NA	B5b4	B	FALSE
MF522912.1	NA	NA	R1a1	R	TRUE
MF522913.1	NA	NA	J1b1	J	TRUE
MF522914.1	NA	NA	T1a1b	T	TRUE
MF522915.1	NA	NA	D4j8	D	TRUE
MF522916.1	NA	NA	M7b1a1b	M	TRUE
MF522917.1	NA	NA	J1b2	J	TRUE
MF522918.1	NA	NA	B4c1a2a	B	FALSE
MF522919.1	NA	NA	B4c1a2a	B	FALSE
MF522920.1	NA	NA	U1a1	U	TRUE
MF522921.1	NA	NA	G2a2	G	TRUE
MF522922.1	NA	NA	U2e1h	U	TRUE
MF522923.1	NA	NA	M8a3	M	TRUE
MF522924.1	NA	NA	D4e5b	D	TRUE
MF522925.1	NA	NA	H2a1a	H	TRUE
MF522926.1	NA	NA	G2a2	G	TRUE
MF522927.1	NA	NA	U4b	U	TRUE
MF522928.1	NA	NA	A14	A	TRUE
MF522929.1	NA	NA	D5a2a1b	D	TRUE
MF522930.1	NA	NA	D4o1	D	TRUE
MF522931.1	NA	NA	J1b1	J	TRUE
MF522932.1	NA	NA	G2a1d2	G	TRUE
MF522933.1	NA	NA	D4j5a	D	TRUE
MF522934.1	NA	NA	J1b2	J	TRUE
MF522935.1	NA	NA	J1b1b1	J	TRUE
MF522936.1	NA	NA	B5b4	B	FALSE
MF522937.1	NA	NA	D4j1a1	D	TRUE
MF522938.1	NA	NA	D4j13	D	TRUE
MF522939.1	NA	NA	C4a1a+195	C	TRUE
MF522940.1	NA	NA	D4j	D	TRUE
MF522941.1	NA	NA	F1d	F	TRUE
MF522942.1	NA	NA	D4e5a	D	TRUE
MF522943.1	NA	NA	D4o1	D	TRUE
MF522944.1	NA	NA	M9a1b1	M	TRUE
MF522945.1	NA	NA	D4m	D	TRUE
MF522946.1	NA	NA	H13a2b2	H	TRUE
MF522947.1	NA	NA	F1b1e	F	TRUE
MF522948.1	NA	NA	D5a2a2	D	TRUE
MF522949.1	NA	NA	H5a2a	H	TRUE
MF522950.1	NA	NA	H5a1	H	TRUE
MF522951.1	NA	NA	C4a2c	C	TRUE
MF522952.1	NA	NA	U4b	U	TRUE
MF522953.1	NA	NA	D4j13	D	TRUE
MF522954.1	NA	NA	C4a1a4a	C	TRUE
MF522955.1	NA	NA	U5a1b1	U	TRUE
MF522956.1	NA	NA	C4a1a4a	C	TRUE
MF522957.1	NA	NA	U4b	U	TRUE
MF522958.1	NA	NA	V1a1	V	TRUE
MF522959.1	NA	NA	X2i	X	TRUE
MF522960.1	NA	NA	J1b1b1	J	TRUE
MF522961.1	NA	NA	H6a1b	H	TRUE
MF522962.1	NA	NA	J1b2	J	TRUE
MF522963.1	NA	NA	HV2	H	TRUE
MF522964.1	NA	NA	U4c1	U	TRUE
MF522965.1	NA	NA	H7b	H	TRUE
MF522966.1	NA	NA	H7b	H	TRUE
MF522967.1	NA	NA	J1b1b1	J	TRUE
MF522968.1	NA	NA	J1b1b1	J	TRUE
MF522969.1	NA	NA	T2a1b	T	TRUE
MF522970.1	NA	NA	H2a1	H	TRUE
MF522971.1	NA	NA	T2g1b	T	TRUE
MF522972.1	NA	NA	J1d6	J	TRUE
MF522973.1	NA	NA	T2	T	TRUE
MF522974.1	NA	NA	W6	W	TRUE
MF522975.1	NA	NA	H5b	H	TRUE
MF522976.1	NA	NA	HV1a3	H	TRUE
MF522977.1	NA	NA	H	H	TRUE
MF522978.1	NA	NA	H2a	H	TRUE
MF522979.1	NA	NA	U4b1a4	U	TRUE
MF522980.1	NA	NA	R2+13500	R	TRUE
MF522981.1	NA	NA	H6b2	H	TRUE
MF522982.1	NA	NA	M33a3	M	TRUE
MF522983.1	NA	NA	M33a3	M	TRUE
MF522984.1	NA	NA	H	H	TRUE
MF522985.1	NA	NA	H6b	H	TRUE
MF522986.1	NA	NA	HV14a	H	TRUE
MF522987.1	NA	NA	HV14a	H	TRUE
MF522988.1	NA	NA	HV14a	H	TRUE
MF522989.1	NA	NA	M11b2	M	TRUE
MF522990.1	NA	NA	M30c	M	TRUE
MF522991.1	NA	NA	A+152+16362+16189	A	TRUE
MF522992.1	NA	NA	F1b1+@152	F	TRUE
MF522993.1	NA	NA	H1af1	H	TRUE
MF522994.1	NA	NA	R2+13500	R	TRUE
MF522995.1	NA	NA	D4c2a	D	TRUE
MF522996.1	NA	NA	G3a3	G	TRUE
MF522997.1	NA	NA	D4e4a	D	TRUE
MF522998.1	NA	NA	H7b	H	TRUE
MF522999.1	NA	NA	N9a3	N	TRUE
MF523000.1	NA	NA	H2a1	H	TRUE
MF523001.1	NA	NA	HV14a	H	TRUE
MF523002.1	NA	NA	G2a1g	G	TRUE
MF523003.1	NA	NA	G2a1g	G	TRUE
MF523004.1	NA	NA	M7b1a1c	M	TRUE
MF523005.1	NA	NA	D4e1a	D	TRUE
MF523006.1	NA	NA	J1d2	J	TRUE
MF523007.1	NA	NA	C4a1a+195	C	TRUE
MF523008.1	NA	NA	C4a1a+195	C	TRUE
MF523009.1	NA	NA	F2	F	TRUE
MF523010.1	NA	NA	G2a3	G	TRUE
MF523011.1	NA	NA	U4a2	U	TRUE
MF523012.1	NA	NA	U2c1b	U	TRUE
MF523013.1	NA	NA	K1b1a1a	K	TRUE
MF523014.1	NA	NA	D4b2b	D	TRUE
MF523015.1	NA	NA	HV2	H	TRUE
MF523016.1	NA	NA	A+152+16362+16189	A	TRUE
MF523017.1	NA	NA	D4	D	TRUE
MF523018.1	NA	NA	H15a1b	H	TRUE
MF523019.1	NA	NA	H15a1a1	H	TRUE
MF523020.1	NA	NA	M65a+@16311	M	TRUE
MF523021.1	NA	NA	T1a1	T	TRUE
MF523022.1	NA	NA	H15a1b	H	TRUE
MF523023.1	NA	NA	H15a1b	H	TRUE
MF523024.1	NA	NA	T1a1	T	TRUE
MF523025.1	NA	NA	H6a1b	H	TRUE
MF523026.1	NA	NA	H15a1b	H	TRUE
MF523027.1	NA	NA	C4a2c1	C	TRUE
MF523028.1	NA	NA	W3b	W	TRUE
MF523029.1	NA	NA	T2	T	TRUE
MF523030.1	NA	NA	U2e1	U	TRUE
MF523031.1	NA	NA	H	H	TRUE
MF523032.1	NA	NA	C	C	TRUE
MF523033.1	NA	NA	H2a1a	H	TRUE
MF523034.1	NA	NA	C4+152	C	TRUE
MF523035.1	NA	NA	J2b1a2a	J	TRUE
MF523036.1	NA	NA	G1a1	G	TRUE
MF523037.1	NA	NA	U5a2a1	U	TRUE
MF523038.1	NA	NA	H15a1a1	H	TRUE
MF523039.1	NA	NA	K1a12a	K	TRUE
MF523040.1	NA	NA	H16+152	H	TRUE
MF523041.1	NA	NA	H15a1a1	H	TRUE
MF523042.1	NA	NA	H15a1a1	H	TRUE
MF523043.1	NA	NA	HV18	H	TRUE
MF523044.1	NA	NA	H2a1a	H	TRUE
MF523045.1	NA	NA	H2a1a	H	TRUE
MF523046.1	NA	NA	H2a1a	H	TRUE
MF523047.1	NA	NA	H41a	H	TRUE
MF523048.1	NA	NA	W3b	W	TRUE
MF523049.1	NA	NA	H2b	H	TRUE
MF523050.1	NA	NA	H15a1a1	H	TRUE
MF523051.1	NA	NA	U2e1h	U	TRUE
MF523052.1	NA	NA	H2a1a	H	TRUE
MF523053.1	NA	NA	T1a1	T	TRUE
MF523054.1	NA	NA	H6b2	H	TRUE
MF523055.1	NA	NA	T2d2	T	TRUE
MF523056.1	NA	NA	T2a1a	T	TRUE
MF523057.1	NA	NA	T2a1a	T	TRUE
MF523058.1	NA	NA	H5e1	H	TRUE
MF523059.1	NA	NA	U2e1	U	TRUE
MF523060.1	NA	NA	H2a1f	H	TRUE
MF523061.1	NA	NA	G1a1	G	TRUE
MF523062.1	NA	NA	H2a1f	H	TRUE
MF523063.1	NA	NA	U2e1h	U	TRUE
MF523064.1	NA	NA	U2e1	U	TRUE
MF523065.1	NA	NA	J1b6	J	TRUE
MF523066.1	NA	NA	H5a1	H	TRUE
MF523067.1	NA	NA	HV+16311	H	TRUE
MF523068.1	NA	NA	U5a1b	U	TRUE
MF523069.1	NA	NA	A1a	A	TRUE
MF523070.1	NA	NA	K1a12a	K	TRUE
MF523071.1	NA	NA	U5a2b	U	TRUE
MF523072.1	NA	NA	C4a1a+195	C	TRUE
MF523073.1	NA	NA	N1a1b1	N	TRUE
MF523074.1	NA	NA	U7a3a	U	TRUE
MF523075.1	NA	NA	N1a1b1	N	TRUE
MF523076.1	NA	NA	U4b2	U	TRUE
MF523077.1	NA	NA	U4a1	U	TRUE
MF523078.1	NA	NA	G3a1	G	TRUE
MF523079.1	NA	NA	G1a1	G	TRUE
MF523080.1	NA	NA	H6b2	H	TRUE
MF523081.1	NA	NA	C4a1	C	TRUE
MF523082.1	NA	NA	H2a1a	H	TRUE
MF523083.1	NA	NA	X2e2a	X	TRUE
MF523084.1	NA	NA	M65a+@16311	M	TRUE
MF523085.1	NA	NA	U2b2	U	TRUE
MF523086.1	NA	NA	H2b	H	TRUE
MF523087.1	NA	NA	H	H	TRUE
MF523088.1	NA	NA	U5a2a1	U	TRUE
MF523089.1	NA	NA	C4a1	C	TRUE
MF523090.1	NA	NA	H1	H	TRUE
MF523091.1	NA	NA	M35a	M	TRUE
MF523092.1	NA	NA	HV13	H	TRUE
MF523093.1	NA	NA	M30+16234	M	TRUE
MF523094.1	NA	NA	C4b1	C	TRUE
MF523095.1	NA	NA	H15a1b	H	TRUE
MF523096.1	NA	NA	G1a1	G	TRUE
MF523097.1	NA	NA	HV2a1	H	TRUE
MF523098.1	NA	NA	H15a1b	H	TRUE
MF523099.1	NA	NA	G1a1	G	TRUE
MF523100.1	NA	NA	H15a1b	H	TRUE
MF523101.1	NA	NA	H	H	TRUE
MF523102.1	NA	NA	H6b	H	TRUE
MF523103.1	NA	NA	U2b2	U	TRUE
MF523104.1	NA	NA	D4	D	TRUE
MF523105.1	NA	NA	H2b	H	TRUE
MF523106.1	NA	NA	T2b34	T	TRUE
MF523107.1	NA	NA	U5a1d2b	U	TRUE
MF523108.1	NA	NA	I1b	I	TRUE
MF523109.1	NA	NA	J1b1a1+146	J	TRUE
MF523110.1	NA	NA	K1a12a	K	TRUE
MF523111.1	NA	NA	U4b2	U	TRUE
MF523112.1	NA	NA	K1b2a	K	TRUE
MF523113.1	NA	NA	H1	H	TRUE
MF523114.1	NA	NA	H2b	H	TRUE
MF523115.1	NA	NA	D4	D	TRUE
MF523116.1	NA	NA	H2b	H	TRUE
MF523117.1	NA	NA	U2b2	U	TRUE
MF523118.1	NA	NA	K1a12a	K	TRUE
MF523119.1	NA	NA	U4a1	U	TRUE
MF523120.1	NA	NA	U2e3	U	TRUE
MF523121.1	NA	NA	M7c1	M	TRUE
MF523122.1	NA	NA	J2b1a2a	J	TRUE
MF523123.1	NA	NA	H2a1a	H	TRUE
MF523124.1	NA	NA	H2a1a	H	TRUE
MF523125.1	NA	NA	X2+225	X	TRUE
MF523126.1	NA	NA	J2b1a2a	J	TRUE
MF523127.1	NA	NA	U2e1h	U	TRUE
MF523128.1	NA	NA	I1b	I	TRUE
MF523129.1	NA	NA	M65a+@16311	M	TRUE
MF523130.1	NA	NA	K1b2a	K	TRUE
MF523131.1	NA	NA	D4s	D	TRUE
MF523132.1	NA	NA	H2a1a	H	TRUE
MF523133.1	NA	NA	C4+152	C	TRUE
MF523134.1	NA	NA	U2e1h	U	TRUE
MF523135.1	NA	NA	H2a1a	H	TRUE
MF523136.1	NA	NA	M3a1b	M	TRUE
MF523137.1	NA	NA	J1b1b1	J	TRUE
MF523138.1	NA	NA	R+16189	R	FALSE
MF523139.1	NA	NA	C4a1a+195	C	TRUE
MF523140.1	NA	NA	U5a1a1	U	TRUE
MF523141.1	NA	NA	H6a1a	H	TRUE
MF523142.1	NA	NA	U4b2	U	TRUE
MF523143.1	NA	NA	T1a1	T	TRUE
MF523144.1	NA	NA	J1b1a1	J	TRUE
MF523145.1	NA	NA	J1d	J	TRUE
MF523146.1	NA	NA	U7a3b	U	TRUE
MF523147.1	NA	NA	U2b2	U	TRUE
MF523148.1	NA	NA	U2b2	U	TRUE
MF523149.1	NA	NA	U3	U	TRUE
MF523150.1	NA	NA	X2p	X	TRUE
MF523151.1	NA	NA	U4b1a1a1	U	TRUE
MF523152.1	NA	NA	U5b2a1b	U	TRUE
MF523153.1	NA	NA	M3a1b	M	TRUE
MF523154.1	NA	NA	J1c2o	J	TRUE
MF523155.1	NA	NA	B4a1c4	B	FALSE
MF523156.1	NA	NA	HV2	H	TRUE
MF523157.1	NA	NA	R2+13500	R	TRUE
MF523158.1	NA	NA	K1a12a	K	TRUE
MF523159.1	NA	NA	H5e1	H	TRUE
MF523160.1	NA	NA	H1	H	TRUE
MF523161.1	NA	NA	H5b	H	TRUE
MF523162.1	NA	NA	H6b2	H	TRUE
MF523163.1	NA	NA	H6b2	H	TRUE
MF523164.1	NA	NA	U5a2b	U	TRUE
MF523165.1	NA	NA	H2a1a	H	TRUE
MF523166.1	NA	NA	J1b1a1	J	TRUE
MF523167.1	NA	NA	J1b1b1	J	TRUE
MF523168.1	NA	NA	H14a+146	H	TRUE
MF523169.1	NA	NA	W3b	W	TRUE
MF523170.1	NA	NA	U2b2	U	TRUE
MF523171.1	NA	NA	T2d1b	T	TRUE
MF523172.1	NA	NA	R2+13500	R	TRUE
MF523173.1	NA	NA	K1b1a1+199	K	TRUE
MF523174.1	NA	NA	W3b	W	TRUE
MF523175.1	NA	NA	H	H	TRUE
MF523176.1	NA	NA	R0a	R	TRUE
MF523177.1	NA	NA	C4a1	C	TRUE
MF523178.1	NA	NA	R2+13500	R	TRUE
MF523179.1	NA	NA	T1a1b1	T	TRUE
MF523180.1	NA	NA	H2a1a	H	TRUE
MF523181.1	NA	NA	K1a12a	K	TRUE
MF523182.1	NA	NA	H2a1a	H	TRUE
MF523183.1	NA	NA	M3a1b	M	TRUE
MF523184.1	NA	NA	U4b2	U	TRUE
MF523185.1	NA	NA	R2+13500	R	TRUE
MF523186.1	NA	NA	J1d	J	TRUE
MF523187.1	NA	NA	U7a3a	U	TRUE
MF523188.1	NA	NA	U2e1h	U	TRUE
MF523189.1	NA	NA	H14a+146	H	TRUE
MF523190.1	NA	NA	H	H	TRUE
MF523191.1	NA	NA	W3b	W	TRUE
MF523192.1	NA	NA	T1a1b1	T	TRUE
MF523193.1	NA	NA	H14a+146	H	TRUE
MF523194.1	NA	NA	H14a+146	H	TRUE
MF523195.1	NA	NA	W3b	W	TRUE
MF523196.1	NA	NA	H	H	TRUE
MF523197.1	NA	NA	H	H	TRUE
MF523198.1	NA	NA	W3b	W	TRUE
MF523199.1	NA	NA	H	H	TRUE
MF523200.1	NA	NA	W3b	W	TRUE
MF523201.1	NA	NA	J1d	J	TRUE
MF523202.1	NA	NA	H2a1a	H	TRUE
MF523203.1	NA	NA	H5e1	H	TRUE
MF523204.1	NA	NA	T1a1	T	TRUE
MF523205.1	NA	NA	C4a1a+195	C	TRUE
MF523206.1	NA	NA	H2a1a	H	TRUE
MF523207.1	NA	NA	H14a+146	H	TRUE
MF523208.1	NA	NA	H	H	TRUE
MF523209.1	NA	NA	T1a1+@152	T	TRUE
MF523210.1	NA	NA	W3b	W	TRUE
MF523211.1	NA	NA	K1b2a	K	TRUE
MF523212.1	NA	NA	W3b	W	TRUE
MF523213.1	NA	NA	U4b2	U	TRUE
MF523214.1	NA	NA	U7a3a	U	TRUE
MF523215.1	NA	NA	J1b1b1	J	TRUE
MF523216.1	NA	NA	H5b	H	TRUE
MF523217.1	NA	NA	H2a1a	H	TRUE
MF523218.1	NA	NA	K1a12a	K	TRUE
MF523219.1	NA	NA	M30	M	TRUE
MF523220.1	NA	NA	R0a	R	TRUE
MF523221.1	NA	NA	H6b2	H	TRUE
MF523222.1	NA	NA	T1a1	T	TRUE
MF565489.1	NA	NA	V	V	TRUE
MF565490.1	NA	NA	H1+16311	H	TRUE
MF565491.1	NA	NA	U8a1a1a	U	TRUE
MF565492.1	NA	NA	U5a2b	U	TRUE
MF577010.1	NA	NA	T2g2a	T	TRUE
MF577011.1	NA	NA	H1a2	H	TRUE
MF577012.1	NA	NA	R1b1	R	TRUE
MF577013.1	NA	NA	I5a	I	FALSE
MF588555.1	NA	NA	H5a1	H	TRUE
MF588810.1	NA	NA	C	C	TRUE
MF588811.1	NA	NA	A2+(64)	A	TRUE
MF588812.1	NA	NA	C	C	TRUE
MF588813.1	NA	NA	C	C	TRUE
MF588814.1	NA	NA	A2+(64)+@16111	A	TRUE
MF588815.1	NA	NA	C4c1	C	TRUE
MF588816.1	NA	NA	C	C	TRUE
MF588817.1	NA	NA	B2c	B	FALSE
MF588823.1	NA	NA	B2c	B	FALSE
MF588826.1	NA	NA	X2a1	X	TRUE
MF588829.1	NA	NA	X2a1b	X	TRUE
MF588830.1	NA	NA	C	C	TRUE
MF588833.1	NA	NA	X2a1	X	TRUE
MF588834.1	NA	NA	D1	D	TRUE
MF588838.1	NA	NA	C	C	TRUE
MF588840.1	NA	NA	A2+(64)	A	TRUE
MF588841.1	NA	NA	D1	D	TRUE
MF588846.1	NA	NA	C4c1	C	TRUE
MF588847.1	NA	NA	D1	D	TRUE
MF588850.1	NA	NA	X2a1b	X	TRUE
MF588851.1	NA	NA	X2a1b	X	TRUE
MF588857.1	NA	NA	D2a1	D	TRUE
MF588858.1	NA	NA	C	C	TRUE
MF588860.1	NA	NA	C4c1b	C	TRUE
MF588862.1	NA	NA	A2a	A	TRUE
MF588863.1	NA	NA	D1	D	TRUE
MF589083.1	NA	NA	T2b24	T	TRUE
MF589084.1	NA	NA	H2a1c	H	TRUE
MF591562.1	NA	NA	N1b1a5	N	TRUE
MF591563.1	NA	NA	H1af	H	TRUE
MF591564.1	NA	NA	H1ar	H	TRUE
MF597726.1	NA	NA	U5b1b1a	U	TRUE
MF597727.1	NA	NA	W8	W	TRUE
MF597774.1	NA	NA	V1a	V	TRUE
MF598731.1	NA	NA	I5a	I	FALSE
MF614760.1	NA	NA	T1a1	T	TRUE
MF614761.1	NA	NA	T2	T	TRUE
MF615390.1	NA	NA	HV15	H	TRUE
MF621062.1	Saudi Arabia	NA	L1c2b1a'b	L1	TRUE
MF621063.1	Saudi Arabia	NA	L3a1a	L3	TRUE
MF621064.1	Saudi Arabia	NA	L3b1a1a	L3	TRUE
MF621065.1	Saudi Arabia	NA	L3b1a+@16124	L3	TRUE
MF621066.1	Saudi Arabia	NA	L3b1a9	L3	TRUE
MF621067.1	Saudi Arabia	NA	L3b1a+152	L3	TRUE
MF621068.1	Saudi Arabia	NA	L3b1a2	L3	TRUE
MF621069.1	Saudi Arabia	NA	L3b2b	L3	TRUE
MF621070.1	Saudi Arabia	NA	L3f1a1	L3	TRUE
MF621071.1	Saudi Arabia	NA	L3f1b+16292	L3	TRUE
MF621072.1	Saudi Arabia	NA	L3f1b+16292	L3	TRUE
MF621073.1	Saudi Arabia	NA	L3f1b	L3	TRUE
MF621074.1	Saudi Arabia	NA	L3f2a1a	L3	TRUE
MF621075.1	Saudi Arabia	NA	L3f2a1	L3	TRUE
MF621076.1	Saudi Arabia	NA	L3d1b1b	L3	TRUE
MF621077.1	Saudi Arabia	NA	L3d1b1b	L3	TRUE
MF621078.1	Saudi Arabia	NA	L3d1b3a	L3	TRUE
MF621079.1	Saudi Arabia	NA	L3d1b3	L3	TRUE
MF621080.1	Saudi Arabia	NA	L3d1c1	L3	TRUE
MF621081.1	Saudi Arabia	NA	L3d3a1	L3	TRUE
MF621082.1	Saudi Arabia	NA	L3e1a3b	L3	TRUE
MF621083.1	Saudi Arabia	NA	L3e2a1	L3	TRUE
MF621084.1	Saudi Arabia	NA	L3e2b+152	L3	TRUE
MF621085.1	Saudi Arabia	NA	L3e3b	L3	TRUE
MF621086.1	Saudi Arabia	NA	L3e4a1	L3	TRUE
MF621087.1	Saudi Arabia	NA	L3e5	L3	TRUE
MF621088.1	Saudi Arabia	NA	L3e5a	L3	TRUE
MF621089.1	Saudi Arabia	NA	L3e5	L3	TRUE
MF621090.1	Saudi Arabia	NA	L3i1a	L3	TRUE
MF621091.1	Saudi Arabia	NA	L3i2	L3	TRUE
MF621092.1	Saudi Arabia	NA	L3x1a1	L3	TRUE
MF621093.1	Saudi Arabia	NA	L3x1a2	L3	TRUE
MF621094.1	Saudi Arabia	NA	L3x2b	L3	TRUE
MF621095.1	Saudi Arabia	NA	L3x2a1a	L3	TRUE
MF621096.1	Saudi Arabia	NA	L3h1a1	L3	TRUE
MF621097.1	Saudi Arabia	NA	L3h1a1	L3	TRUE
MF621098.1	Saudi Arabia	NA	L3h1a1	L3	TRUE
MF621099.1	Saudi Arabia	NA	L3h1a2a1	L3	TRUE
MF621100.1	Saudi Arabia	NA	L3h1a2a1	L3	TRUE
MF621101.1	Saudi Arabia	NA	L3h1a2a1	L3	TRUE
MF621102.1	Saudi Arabia	NA	L3h1a2a1	L3	TRUE
MF621103.1	Saudi Arabia	NA	L3h1a2a1	L3	TRUE
MF621104.1	Saudi Arabia	NA	L3h1a2b	L3	TRUE
MF621105.1	Saudi Arabia	NA	L3h1a2b	L3	TRUE
MF621106.1	Saudi Arabia	NA	L3h1b1a	L3	TRUE
MF621107.1	Saudi Arabia	NA	L3h1b2	L3	TRUE
MF621108.1	Saudi Arabia	NA	L4a1a	L4	TRUE
MF621109.1	Saudi Arabia	NA	L4a2	L4	TRUE
MF621110.1	Saudi Arabia	NA	L4a2	L4	TRUE
MF621111.1	Saudi Arabia	NA	L4b1a	L4	TRUE
MF621112.1	Saudi Arabia	NA	L4b1	L4	TRUE
MF621113.1	Saudi Arabia	NA	L4b1	L4	TRUE
MF621114.1	Saudi Arabia	NA	L4b1	L4	TRUE
MF621115.1	Saudi Arabia	NA	L4b1	L4	TRUE
MF621116.1	Saudi Arabia	NA	L4b1	L4	TRUE
MF621117.1	Saudi Arabia	NA	L4b1	L4	TRUE
MF621118.1	Saudi Arabia	NA	L4b2a1	L4	TRUE
MF621119.1	Saudi Arabia	NA	L4b2b	L4	TRUE
MF621120.1	Saudi Arabia	NA	L2a1c2a	L2	TRUE
MF621121.1	Saudi Arabia	NA	L2a1c3b	L2	TRUE
MF621122.1	Saudi Arabia	NA	L2a1+143+16189 (16192)+@16309	L2	TRUE
MF621123.1	Saudi Arabia	NA	L2b1a3	L2	TRUE
MF621124.1	Saudi Arabia	NA	L2d+16129	L2	TRUE
MF621125.1	Saudi Arabia	NA	L5a1a	L5	TRUE
MF621126.1	Saudi Arabia	NA	L2'3'4'6+	L2	TRUE
MF621127.1	Saudi Arabia	NA	L1b2a	L1	TRUE
MF621128.1	Saudi Arabia	NA	L1c1a1a1b1	L1	TRUE
MF621129.1	Saudi Arabia	NA	L1c2a1b	L1	TRUE
MF621130.1	Saudi Arabia	NA	L0a1b1	L0	TRUE
MF621131.1	NA	NA	M30+16234	M	TRUE
MF626400.1	NA	NA	T2a1b1a1	T	TRUE
MF662102.1	NA	NA	I4a	I	TRUE
MF681702.1	NA	NA	B4a1a1	B	FALSE
MF681703.1	NA	NA	B4a1a1m1	B	FALSE
MF681704.1	NA	NA	B4a1a1m1	B	FALSE
MF681705.1	NA	NA	B4a1a1m1	B	FALSE
MF681706.1	NA	NA	B4a1a1	B	FALSE
MF684759.1	NA	NA	J1c2c2	J	TRUE
MF686116.1	NA	NA	H5a1	H	TRUE
MF686117.1	NA	NA	H2a2b	H	TRUE
MF686118.1	NA	NA	H1a7	H	TRUE
MF686412.1	NA	NA	K1b2a1a1	K	TRUE
MF686413.1	NA	NA	W	W	TRUE
MF686920.1	NA	NA	U8a1a3	U	TRUE
MF693153.1	NA	NA	K1a4a1	K	TRUE
MF693154.1	NA	NA	H1a3	H	TRUE
MF693156.1	NA	NA	T2b19	T	TRUE
MF693157.1	NA	NA	T2b3d	T	TRUE
MF695863.1	NA	NA	L3e3a	L3	TRUE
MF695864.1	NA	NA	L0a2a1b	L0	FALSE
MF695865.1	NA	NA	L0a1b1a1a	L0	TRUE
MF695866.1	NA	NA	L0f	L0	TRUE
MF695867.1	NA	NA	L0a2a2a	L0	FALSE
MF695868.1	NA	NA	L3b1a11	L3	TRUE
MF695869.1	NA	NA	L0a1d	L0	TRUE
MF695871.1	NA	NA	L0a2a1b	L0	FALSE
MF695872.1	NA	NA	L1c1	L1	TRUE
MF695873.1	NA	NA	H2a2a1	H	TRUE
MF695874.1	NA	NA	L1c2a3	L1	TRUE
MF695875.1	NA	NA	L0a2	L0	FALSE
MF695876.1	NA	NA	L0a2a2a	L0	FALSE
MF695877.1	NA	NA	L0a1'4	L0	TRUE
MF695878.1	NA	NA	L0a	L0	TRUE
MF695879.1	NA	NA	L2a1a2	L2	TRUE
MF695880.1	NA	NA	L0a2a2a	L0	FALSE
MF695881.1	NA	NA	L0f	L0	TRUE
MF695882.1	NA	NA	L2a1a2	L2	TRUE
MF695883.1	NA	NA	L0f1	L0	FALSE
MF695884.1	NA	NA	M	M	TRUE
MF695885.1	NA	NA	L3b1a1a	L3	TRUE
MF695886.1	NA	NA	L3e3a	L3	TRUE
MF695887.1	NA	NA	L3e3a	L3	TRUE
MF695888.1	NA	NA	L0a2a2a	L0	FALSE
MF695889.1	NA	NA	L3e3a	L3	TRUE
MF695890.1	NA	NA	L3d1a1a	L3	TRUE
MF695891.1	NA	NA	L0f1	L0	FALSE
MF695892.1	NA	NA	L2d1a	L2	TRUE
MF695893.1	NA	NA	L0a1d	L0	TRUE
MF695894.1	NA	NA	L0f2a1	L0	TRUE
MF695895.1	NA	NA	L0a2	L0	FALSE
MF695896.1	NA	NA	L1b1a	L1	TRUE
MF695897.1	NA	NA	L0a2a2a	L0	FALSE
MF695898.1	NA	NA	L0f2a	L0	TRUE
MF695899.1	NA	NA	L0a	L0	TRUE
MF695900.1	NA	NA	L2a1h	L2	TRUE
MF695901.1	NA	NA	L4b2a2	L4	TRUE
MF695902.1	NA	NA	L3e1e	L3	TRUE
MF695903.1	NA	NA	L4b2a2	L4	TRUE
MF695904.1	NA	NA	L3d1a1a1	L3	TRUE
MF695905.1	NA	NA	L0a2a2a	L0	FALSE
MF695906.1	NA	NA	L2a1h	L2	TRUE
MF695907.1	NA	NA	L0a2a2a	L0	FALSE
MF695908.1	NA	NA	L1b1a	L1	TRUE
MF695909.1	NA	NA	L0a1'4	L0	TRUE
MF695910.1	NA	NA	L3d1a1a1	L3	TRUE
MF695911.1	NA	NA	L0a	L0	TRUE
MF695912.1	NA	NA	L2a1+143	L2	TRUE
MF695913.1	NA	NA	L3d1a1a	L3	TRUE
MF695914.1	NA	NA	L3d1a1a1	L3	TRUE
MF695915.1	NA	NA	L0a1b1a1a	L0	TRUE
MF695916.1	NA	NA	L2a1b1a	L2	TRUE
MF695917.1	NA	NA	L2a1b1a	L2	TRUE
MF695918.1	NA	NA	L0a2	L0	FALSE
MF695919.1	NA	NA	L2a1+143	L2	TRUE
MF695920.1	NA	NA	L3d1a1a1	L3	TRUE
MF695921.1	NA	NA	L3e3a	L3	TRUE
MF695922.1	NA	NA	L4b2a2	L4	TRUE
MF695923.1	NA	NA	L0a2a2a	L0	FALSE
MF695924.1	NA	NA	L3e3a	L3	TRUE
MF695925.1	NA	NA	L3e3a	L3	TRUE
MF695926.1	NA	NA	L4b2a2	L4	TRUE
MF695927.1	NA	NA	L3e3a	L3	TRUE
MF695928.1	NA	NA	L4b2a2	L4	TRUE
MF695929.1	NA	NA	L2b2a	L2	TRUE
MF695930.1	NA	NA	L3d1a1a1	L3	TRUE
MF695931.1	NA	NA	L0a2a2a	L0	FALSE
MF695932.1	NA	NA	L0f2a	L0	TRUE
MF695933.1	NA	NA	L3e1e1	L3	TRUE
MF695934.1	NA	NA	L0a2a2a	L0	FALSE
MF695935.1	NA	NA	M1a1b	M	TRUE
MF695936.1	NA	NA	L3e3a	L3	TRUE
MF695937.1	NA	NA	L0a2a2a	L0	FALSE
MF695938.1	NA	NA	L2a1b1a	L2	TRUE
MF695939.1	NA	NA	L3e1d1	L3	TRUE
MF695940.1	NA	NA	L3e3a	L3	TRUE
MF695941.1	NA	NA	L3e1d1	L3	TRUE
MF695942.1	NA	NA	L2a1h	L2	TRUE
MF695943.1	NA	NA	L3e3a	L3	TRUE
MF695944.1	NA	NA	L1c2a1	L1	TRUE
MF695945.1	NA	NA	L1c2a1	L1	TRUE
MF695946.1	NA	NA	L3e3a	L3	TRUE
MF695947.1	NA	NA	L3x1a2	L3	TRUE
MF695948.1	NA	NA	L1c2a1	L1	TRUE
MF695949.1	NA	NA	L3d1d	L3	TRUE
MF695950.1	NA	NA	L3h1a2a1	L3	TRUE
MF695951.1	NA	NA	L4b2a2	L4	TRUE
MF695952.1	NA	NA	L3h2	L3	TRUE
MF695953.1	NA	NA	L1c2a1	L1	TRUE
MF695954.1	NA	NA	L2a1f	L2	TRUE
MF695955.1	NA	NA	L2a1f	L2	TRUE
MF695956.1	NA	NA	L1c2a1	L1	TRUE
MF695957.1	NA	NA	L1b1a	L1	TRUE
MF695958.1	NA	NA	L1b2a	L1	TRUE
MF695959.1	NA	NA	L4b2a2	L4	TRUE
MF695960.1	NA	NA	L1b1a3	L1	TRUE
MF695961.1	NA	NA	L3x1a2	L3	TRUE
MF695962.1	NA	NA	L3d1a1a	L3	TRUE
MF695963.1	NA	NA	L1b1a3	L1	TRUE
MF695964.1	NA	NA	L2a1f1	L2	TRUE
MF695965.1	NA	NA	L0a3	L0	TRUE
MF695966.1	NA	NA	L1c2a1	L1	TRUE
MF695967.1	NA	NA	L3a1	L3	TRUE
MF695968.1	NA	NA	L3d1a1a	L3	TRUE
MF695969.1	NA	NA	L1c2a1	L1	TRUE
MF695970.1	NA	NA	L1c2a1	L1	TRUE
MF695971.1	NA	NA	M1a1f	M	TRUE
MF695972.1	NA	NA	L3d1a1a	L3	TRUE
MF695973.1	NA	NA	L2a1f	L2	TRUE
MF695974.1	NA	NA	L0a2a2a	L0	FALSE
MF695975.1	NA	NA	L3e3a	L3	TRUE
MF695976.1	NA	NA	L4b2a2	L4	TRUE
MF695977.1	NA	NA	L3e5	L3	TRUE
MF695978.1	NA	NA	L0a2a2a	L0	FALSE
MF695979.1	NA	NA	L2a1f	L2	TRUE
MF695980.1	NA	NA	L3e3a	L3	TRUE
MF695981.1	NA	NA	L2a1f	L2	TRUE
MF695982.1	NA	NA	L3e2b	L3	TRUE
MF695983.1	NA	NA	L1c2a3	L1	TRUE
MF695984.1	NA	NA	L3d1a1a	L3	TRUE
MF695985.1	NA	NA	L0a2a2a	L0	FALSE
MF695986.1	NA	NA	L0a	L0	TRUE
MF695987.1	NA	NA	L3f	L3	TRUE
MF695988.1	NA	NA	L3b1a1a	L3	TRUE
MF695989.1	NA	NA	L4b2a2	L4	TRUE
MF695990.1	NA	NA	R+16189	R	TRUE
MF695991.1	NA	NA	L2a5	L2	TRUE
MF695992.1	NA	NA	L3b1a2	L3	TRUE
MF695993.1	NA	NA	L0f2a	L0	TRUE
MF695994.1	NA	NA	L3b1a2	L3	TRUE
MF695995.1	NA	NA	L2a1b1a	L2	TRUE
MF695996.1	NA	NA	L3h1a2a1	L3	TRUE
MF695997.1	NA	NA	L3d1a1a	L3	TRUE
MF695998.1	NA	NA	L3e3a	L3	TRUE
MF695999.1	NA	NA	L0f2a	L0	TRUE
MF696000.1	NA	NA	L0f2a	L0	TRUE
MF696001.1	NA	NA	L3d1a1a	L3	TRUE
MF696002.1	NA	NA	M1a1	M	TRUE
MF696003.1	NA	NA	L3b1a1a	L3	TRUE
MF696004.1	NA	NA	L0a2a2a	L0	FALSE
MF696005.1	NA	NA	L3f1b4a1	L3	TRUE
MF696006.1	NA	NA	L1b1a	L1	TRUE
MF696007.1	NA	NA	L3b1a1a	L3	TRUE
MF696008.1	NA	NA	L3d1a1a	L3	TRUE
MF696009.1	NA	NA	L3d1a1a	L3	TRUE
MF696010.1	NA	NA	L3b1a1a	L3	TRUE
MF696011.1	NA	NA	L0a2a2a	L0	FALSE
MF696012.1	NA	NA	L3b1a1a	L3	TRUE
MF696013.1	NA	NA	L3d1a1a1	L3	TRUE
MF696014.1	NA	NA	L3d1a1a1	L3	TRUE
MF696015.1	NA	NA	L0a2a2a	L0	FALSE
MF696016.1	NA	NA	L3e1a2	L3	TRUE
MF696017.1	NA	NA	L0a2a2a	L0	FALSE
MF696018.1	NA	NA	L2a1h	L2	TRUE
MF696019.1	NA	NA	L1b1a	L1	TRUE
MF696020.1	NA	NA	L2a1b1a	L2	TRUE
MF696021.1	NA	NA	L2a1h	L2	TRUE
MF696022.1	NA	NA	L3e3a	L3	TRUE
MF696023.1	NA	NA	L0f	L0	TRUE
MF696024.1	NA	NA	L2a1h	L2	TRUE
MF696025.1	NA	NA	L2a1f	L2	TRUE
MF696026.1	NA	NA	L3a2	L3	TRUE
MF696027.1	NA	NA	L3e1e	L3	TRUE
MF696028.1	NA	NA	L3d1a1a	L3	TRUE
MF696029.1	NA	NA	L1c1	L1	TRUE
MF696030.1	NA	NA	L2a1	L2	TRUE
MF696031.1	NA	NA	L0a2a2a	L0	FALSE
MF696032.1	NA	NA	L3x1a2	L3	TRUE
MF696033.1	NA	NA	L0a1a1	L0	TRUE
MF696034.1	NA	NA	L2a1a	L2	TRUE
MF696035.1	NA	NA	L3e1e1	L3	TRUE
MF696036.1	NA	NA	L3e3a	L3	TRUE
MF696037.1	NA	NA	L0a2a2a	L0	FALSE
MF696038.1	NA	NA	L3e3a	L3	TRUE
MF696039.1	NA	NA	L0a1'4	L0	TRUE
MF696040.1	NA	NA	L0f	L0	TRUE
MF696041.1	NA	NA	L5a1a	L5	TRUE
MF696042.1	NA	NA	L2a5	L2	TRUE
MF696043.1	NA	NA	M1a5	M	TRUE
MF696044.1	NA	NA	L2a1c4a1	L2	TRUE
MF696045.1	NA	NA	L2a1b1a	L2	TRUE
MF696046.1	NA	NA	L3e1a2	L3	TRUE
MF696047.1	NA	NA	L1c2a1a	L1	TRUE
MF696048.1	NA	NA	L0a2a2a	L0	FALSE
MF696049.1	NA	NA	L3x1a2	L3	TRUE
MF696050.1	NA	NA	L3e3a	L3	TRUE
MF696051.1	NA	NA	L0f2a	L0	TRUE
MF696052.1	NA	NA	L0a2a2a	L0	FALSE
MF696053.1	NA	NA	L3f1b4a1	L3	TRUE
MF696054.1	NA	NA	L0d1c	L0	TRUE
MF696055.1	NA	NA	L0a2a2a	L0	FALSE
MF696056.1	NA	NA	L1c2a1a	L1	TRUE
MF696057.1	NA	NA	L0a2a2a	L0	FALSE
MF696058.1	NA	NA	L3d1a1a1	L3	TRUE
MF696059.1	NA	NA	L0f	L0	TRUE
MF696060.1	NA	NA	L3h1a2a1	L3	TRUE
MF696061.1	NA	NA	L1b1a	L1	TRUE
MF696062.1	NA	NA	L1b1a	L1	TRUE
MF696063.1	NA	NA	L1b1a	L1	TRUE
MF696064.1	NA	NA	L0f	L0	TRUE
MF696065.1	NA	NA	L1b1a	L1	TRUE
MF696066.1	NA	NA	L3e3a	L3	TRUE
MF696067.1	NA	NA	L2a1+143+@16309	L2	TRUE
MF696068.1	NA	NA	L4b2a2c	L4	TRUE
MF696069.1	NA	NA	L0d3	L0	TRUE
MF696070.1	NA	NA	L3d1a1a	L3	TRUE
MF696071.1	NA	NA	L3h1b2	L3	TRUE
MF696072.1	NA	NA	L1b1a	L1	TRUE
MF696073.1	NA	NA	L3h1a2a1	L3	TRUE
MF696074.1	NA	NA	L2a1f	L2	TRUE
MF696075.1	NA	NA	L0a2a2a	L0	FALSE
MF696076.1	NA	NA	L3x1a2	L3	TRUE
MF696077.1	NA	NA	M1a1f	M	TRUE
MF696078.1	NA	NA	L0f2a	L0	TRUE
MF696079.1	NA	NA	L3d1a1a	L3	TRUE
MF696080.1	NA	NA	L0a2a2a	L0	FALSE
MF696081.1	NA	NA	L0a2a2a	L0	FALSE
MF696082.1	NA	NA	L3e1a2	L3	TRUE
MF696083.1	NA	NA	L2a1b1a	L2	TRUE
MF696084.1	NA	NA	M1a1f	M	TRUE
MF696085.1	NA	NA	L3d1a1a	L3	TRUE
MF696086.1	NA	NA	L5b2	L5	TRUE
MF696087.1	NA	NA	L3e2b	L3	TRUE
MF696088.1	NA	NA	L0a2a2a	L0	FALSE
MF696089.1	NA	NA	L3d1a1a	L3	TRUE
MF696090.1	NA	NA	L0a2d	L0	FALSE
MF696091.1	NA	NA	L0a2a1a	L0	FALSE
MF696092.1	NA	NA	L1c2a1a	L1	TRUE
MF696093.1	NA	NA	L1c2b2	L1	TRUE
MF696094.1	NA	NA	L3d1a1a1	L3	TRUE
MF696095.1	NA	NA	L3e3a	L3	TRUE
MF696096.1	NA	NA	L2c2b1b	L2	TRUE
MF696097.1	NA	NA	L2a5	L2	TRUE
MF696098.1	NA	NA	L2a5	L2	TRUE
MF696099.1	NA	NA	L3b1a1a	L3	TRUE
MF696100.1	NA	NA	L2a1f3	L2	TRUE
MF696101.1	NA	NA	F3b1b	F	TRUE
MF696102.1	NA	NA	L3d1a1a1	L3	TRUE
MF696103.1	NA	NA	L1c3a	L1	TRUE
MF696104.1	NA	NA	L0a2	L0	FALSE
MF696105.1	NA	NA	L0a2a1a	L0	FALSE
MF696106.1	NA	NA	L2c2b1b	L2	TRUE
MF696107.1	NA	NA	L2a5	L2	TRUE
MF696108.1	NA	NA	L3e3a	L3	TRUE
MF696109.1	NA	NA	L0a1b1a1	L0	TRUE
MF696110.1	NA	NA	L3b1a1a	L3	TRUE
MF696111.1	NA	NA	L3b1a1a	L3	TRUE
MF696112.1	NA	NA	L1c3a	L1	TRUE
MF696113.1	NA	NA	L2a1b1a	L2	TRUE
MF696114.1	NA	NA	L0a2a2a	L0	FALSE
MF696115.1	NA	NA	L0a2a2a	L0	FALSE
MF696116.1	NA	NA	L2a1b1a	L2	TRUE
MF696117.1	NA	NA	L3e3a	L3	TRUE
MF696118.1	NA	NA	L3f2a1	L3	TRUE
MF696119.1	NA	NA	L0a2a2a	L0	FALSE
MF696120.1	NA	NA	L0a2a2a	L0	FALSE
MF696121.1	NA	NA	L3e3a	L3	TRUE
MF696122.1	NA	NA	L0a2a2a	L0	FALSE
MF696123.1	NA	NA	L0g	L0	TRUE
MF696124.1	NA	NA	L3e3b2	L3	TRUE
MF696125.1	NA	NA	L0k2b	L0	TRUE
MF696126.1	NA	NA	L2a1b1a	L2	TRUE
MF696127.1	NA	NA	L1c3	L1	TRUE
MF696128.1	NA	NA	L2a1g	L2	TRUE
MF696129.1	NA	NA	L2a1b1a	L2	TRUE
MF696130.1	NA	NA	L0a2a2a	L0	FALSE
MF696131.1	NA	NA	L2a1f3	L2	TRUE
MF696132.1	NA	NA	L2a1f	L2	TRUE
MF696133.1	NA	NA	L3e1d1	L3	TRUE
MF696134.1	NA	NA	L3f1b1a1	L3	TRUE
MF696135.1	NA	NA	L3f1b1a1	L3	TRUE
MF696136.1	NA	NA	L3f1b1a1	L3	TRUE
MF696137.1	NA	NA	L3e1d1	L3	TRUE
MF696138.1	NA	NA	L3d1a1a1	L3	TRUE
MF716582.1	NA	NA	U7b	U	FALSE
MF737176.1	NA	NA	U7b	U	FALSE
MF737342.1	NA	NA	K1a12	K	TRUE
MF741772.1	NA	NA	J1c9	J	TRUE
MF741773.1	NA	NA	H3b+16129	H	TRUE
MF742397.1	NA	NA	X2e2b1	X	TRUE
MF765798.1	NA	NA	U8b1a1	U	TRUE
MF765799.1	NA	NA	K1c1h	K	TRUE
MF765800.1	NA	NA	V3c	V	TRUE
MF768084.1	NA	NA	H17a	H	TRUE
MF768085.1	NA	NA	U3a1b	U	TRUE
MF774675.1	NA	NA	K1a4a1a2b	K	TRUE
MF774685.1	NA	NA	R+16189	R	FALSE
MF774686.1	NA	NA	H	H	TRUE
MF783087.1	NA	NA	D1	D	TRUE
MF805688.1	NA	NA	H1+16239	H	TRUE
MF805689.1	NA	NA	V1a1	V	TRUE
MF805690.1	NA	NA	K1a+195	K	TRUE
MF926446.1	NA	NA	H4a1a1a3	H	TRUE
MF926447.1	NA	NA	H1q	H	TRUE
MF928802.1	NA	NA	H1ag1b	H	TRUE
MF928869.1	NA	NA	H1b	H	TRUE
MF929062.1	NA	NA	K1c2	K	TRUE
MF948152.1	NA	NA	K1c2	K	TRUE
MF948153.1	NA	NA	W4b	W	TRUE
MF948154.1	NA	NA	T1a1q	T	TRUE
MF948178.1	NA	NA	V1a1	V	TRUE
MF948179.1	NA	NA	H26a	H	TRUE
MF959511.1	NA	NA	C	C	TRUE
MF967030.1	NA	NA	H1e2c	H	TRUE
MF967567.1	NA	NA	T2a1a	T	TRUE
MF973195.1	NA	NA	H15a1a	H	TRUE
MF973196.1	NA	NA	H1c5	H	TRUE
MF973198.1	NA	NA	H7	H	TRUE
MF975781.1	NA	NA	H3h	H	TRUE
MF975782.1	NA	NA	H13a1a1a	H	TRUE
MF975784.1	NA	NA	I3d	I	TRUE
MF975786.1	NA	NA	U4d1a1	U	TRUE
MF991431.1	Morocco	NA	U6a1b	U	TRUE
MF991432.1	Morocco	NA	U6a1b	U	TRUE
MF991433.1	Morocco	NA	U6a7	U	TRUE
MF991434.1	Morocco	NA	U6a3	U	TRUE
MF991435.1	Morocco	NA	X2b+226	X	TRUE
MF991436.1	Morocco	NA	K1a1b1	K	TRUE
MF991437.1	Morocco	NA	K1a1b1	K	TRUE
MF991438.1	Morocco	NA	K1a4a1	K	TRUE
MF991439.1	Morocco	NA	T2b3+151	T	TRUE
MF991440.1	Morocco	NA	X2b+226	X	TRUE
MF991441.1	Morocco	NA	T2c1d+152	T	TRUE
MF991442.1	Morocco	NA	J2b1a	J	TRUE
MF991443.1	Morocco	NA	T2b3+151	T	TRUE
MF991444.1	Morocco	NA	T2b3+151	T	TRUE
MF991445.1	Morocco	NA	K1a1	K	TRUE
MF991446.1	Morocco	NA	K1a2a	K	TRUE
MF991447.1	Morocco	NA	J2b1a	J	TRUE
MF991448.1	Morocco	NA	K1a4a1	K	TRUE
MF992925.1	NA	NA	U5a2c	U	FALSE
MF997504.1	NA	NA	L2a1a1	L2	TRUE
MF997533.1	NA	NA	L3f1b+16292	L3	TRUE
MG004173.1	NA	NA	H7e	H	TRUE
MG008493.1	NA	NA	T2b+16362	T	TRUE
MG009576.1	NA	NA	K2a5	K	TRUE
MG009577.1	NA	NA	H10e	H	TRUE
MG011474.1	NA	NA	H1b1b	H	TRUE
MG011475.1	NA	NA	U5b2a1b	U	TRUE
MG011476.1	NA	NA	T2b	T	TRUE
MG011477.1	NA	NA	H1e	H	TRUE
MG015876.1	NA	NA	X2b10a	X	TRUE
MG015877.1	NA	NA	I4a1	I	TRUE
MG022094.1	NA	NA	L3d1b2	L3	TRUE
MG022095.1	NA	NA	T1a10a	T	TRUE
MG029091.1	NA	NA	HV1a3	H	TRUE
MG029092.1	NA	NA	H7b	H	TRUE
MG029093.1	NA	NA	T2b	T	TRUE
MG031158.1	NA	NA	H3z1	H	TRUE
MG031162.1	NA	NA	W6	W	TRUE
MG031166.1	NA	NA	X2b+226	X	TRUE
MG031170.1	NA	NA	W1c	W	TRUE
MG031172.1	NA	NA	H7a1b	H	TRUE
MG053504.1	NA	NA	J1c2r	J	TRUE
MG182024.1	NA	NA	H1	H	TRUE
MG182025.1	NA	NA	K1a3a	K	TRUE
MG182026.1	NA	NA	U5b1+16189+@16192	U	TRUE
MG182027.1	NA	NA	M1b2a	M	TRUE
MG182028.1	NA	NA	L3e2b1	L3	TRUE
MG182029.1	NA	NA	W1+119	W	TRUE
MG182030.1	NA	NA	L2a1a	L2	TRUE
MG182031.1	NA	NA	HV0+195	H	TRUE
MG182032.1	NA	NA	T1a2a	T	TRUE
MG182033.1	NA	NA	T2b	T	TRUE
MG182034.1	NA	NA	K1a1b1	K	TRUE
MG182035.1	NA	NA	K1a1b1	K	TRUE
MG182036.1	NA	NA	R0a2c	R	TRUE
MG182037.1	NA	NA	J2a2e	J	TRUE
MG182038.1	NA	NA	H14a	H	TRUE
MG182039.1	NA	NA	V	V	TRUE
MG182040.1	NA	NA	V22	V	TRUE
MG182041.1	NA	NA	U3b1a	U	TRUE
MG182042.1	NA	NA	J1d1a1	J	TRUE
MG182421.1	NA	NA	I1a1b	I	TRUE
MG182423.1	NA	NA	H3+152	H	TRUE
MG182425.1	NA	NA	H	H	TRUE
MG182426.1	NA	NA	J1c2	J	TRUE
MG182427.1	NA	NA	H15a1a1	H	TRUE
MG183815.1	NA	NA	T1a1	T	TRUE
MG191350.1	NA	NA	I1	I	TRUE
MG196316.1	NA	NA	H6a1a	H	TRUE
MG196317.1	NA	NA	H5a1	H	TRUE
MG196319.1	NA	NA	U4b1a2b	U	TRUE
MG199216.1	NA	NA	U6a7a1a	U	TRUE
MG201854.1	NA	NA	L0d1a1d	L0	TRUE
MG201856.1	NA	NA	H1f1	H	TRUE
MG201857.1	NA	NA	X2b11	X	TRUE
MG201867.1	NA	NA	H3v+16093	H	TRUE
MG201874.1	NA	NA	H1	H	TRUE
MG230113.1	NA	NA	U3a1b	U	TRUE
MG244202.1	NA	NA	B4a1a1m1	B	FALSE
MG244203.1	NA	NA	B4a1a1m1	B	FALSE
MG244204.1	NA	NA	B4a1a1k	B	FALSE
MG244205.1	NA	NA	B4a1a1t	B	FALSE
MG244206.1	NA	NA	B4a1a1c	B	FALSE
MG244207.1	NA	NA	B4a1a1	B	FALSE
MG244208.1	NA	NA	Q1f1	Q	TRUE
MG244209.1	NA	NA	B4a1a1m1	B	FALSE
MG244210.1	NA	NA	B4a1a1	B	FALSE
MG244211.1	NA	NA	B4a1a1h	B	FALSE
MG244212.1	NA	NA	Q2a	Q	TRUE
MG244213.1	NA	NA	B4a1a1c	B	FALSE
MG244214.1	NA	NA	B4a1a1m1	B	FALSE
MG244215.1	NA	NA	B4a1a1	B	FALSE
MG244216.1	NA	NA	B4a1a1c	B	FALSE
MG244217.1	NA	NA	B4a1a1h	B	FALSE
MG244218.1	NA	NA	B4a1a1c	B	FALSE
MG244219.1	NA	NA	B4a1a1m1	B	FALSE
MG244220.1	NA	NA	B4a1a1a22	B	FALSE
MG244221.1	NA	NA	B4a1a1c	B	FALSE
MG244222.1	NA	NA	B4a1a1+16126	B	FALSE
MG244223.1	NA	NA	B4a1a1m1	B	FALSE
MG244224.1	NA	NA	B4a1a1c	B	FALSE
MG244225.1	NA	NA	B4a1a1c	B	FALSE
MG244226.1	NA	NA	B4a1a1	B	FALSE
MG257946.1	NA	NA	M5d	M	TRUE
MG257947.1	NA	NA	H16b	H	TRUE
MG272576.1	NA	NA	M7b1a1a3	M	TRUE
MG272577.1	NA	NA	M17c1a1	M	TRUE
MG272578.1	NA	NA	M17c1a1	M	TRUE
MG272579.1	NA	NA	M7c1c3	M	TRUE
MG272580.1	NA	NA	M7b1a1	M	TRUE
MG272581.1	NA	NA	M7c1c3	M	TRUE
MG272582.1	NA	NA	M74a	M	TRUE
MG272583.1	NA	NA	H13a2a	H	TRUE
MG272584.1	NA	NA	M17c1a1a	M	TRUE
MG272585.1	NA	NA	F1a1a1	F	TRUE
MG272586.1	NA	NA	M7b1a1a3	M	TRUE
MG272587.1	NA	NA	M7c1a	M	TRUE
MG272588.1	NA	NA	M7b1a1a3	M	TRUE
MG272589.1	NA	NA	F1f	F	TRUE
MG272590.1	NA	NA	M12b1b	M	TRUE
MG272591.1	NA	NA	B5a1a	B	TRUE
MG272592.1	NA	NA	N10a	N	TRUE
MG272593.1	NA	NA	N10a	N	TRUE
MG272594.1	NA	NA	N10a	N	TRUE
MG272595.1	NA	NA	R9b2	R	TRUE
MG272596.1	NA	NA	N10a	N	TRUE
MG272597.1	NA	NA	F1e3	F	TRUE
MG272598.1	NA	NA	M7c1c2	M	TRUE
MG272599.1	NA	NA	M17c	M	TRUE
MG272600.1	NA	NA	R9b1a1a	R	TRUE
MG272601.1	NA	NA	B4b1a2a	B	TRUE
MG272602.1	NA	NA	M73a1	M	TRUE
MG272603.1	NA	NA	F3a1	F	TRUE
MG272604.1	NA	NA	F1a1a	F	TRUE
MG272605.1	NA	NA	F1a1a1	F	TRUE
MG272606.1	NA	NA	M12b1a2	M	TRUE
MG272607.1	NA	NA	M73a1	M	TRUE
MG272608.1	NA	NA	D4a	D	TRUE
MG272609.1	NA	NA	B4b1a2a	B	TRUE
MG272610.1	NA	NA	B4c2	B	TRUE
MG272611.1	NA	NA	B4c2	B	TRUE
MG272612.1	NA	NA	R21	R	TRUE
MG272613.1	NA	NA	M17c	M	TRUE
MG272614.1	NA	NA	N21+195	N	TRUE
MG272615.1	NA	NA	U2a2	U	TRUE
MG272616.1	NA	NA	F1a1a1	F	TRUE
MG272617.1	NA	NA	M51a1a	M	TRUE
MG272618.1	NA	NA	B4a1a	B	TRUE
MG272619.1	NA	NA	F1a1a1	F	TRUE
MG272620.1	NA	NA	M12a2	M	TRUE
MG272621.1	NA	NA	M21b2	M	TRUE
MG272622.1	NA	NA	B4c2	B	TRUE
MG272623.1	NA	NA	F1a1a1	F	TRUE
MG272624.1	NA	NA	M79	M	TRUE
MG272625.1	NA	NA	M17c1a1	M	TRUE
MG272626.1	NA	NA	M7c2a	M	TRUE
MG272627.1	NA	NA	M9a5	M	TRUE
MG272628.1	NA	NA	B5a1a	B	TRUE
MG272629.1	NA	NA	M12	M	TRUE
MG272630.1	NA	NA	M71b	M	TRUE
MG272631.1	NA	NA	A14	A	TRUE
MG272632.1	NA	NA	B5a1d	B	TRUE
MG272633.1	NA	NA	G2a1d2	G	TRUE
MG272634.1	NA	NA	U1a1c1d	U	TRUE
MG272635.1	NA	NA	N	N	TRUE
MG272636.1	NA	NA	M7b1a1a	M	TRUE
MG272637.1	NA	NA	F1a1a	F	TRUE
MG272638.1	NA	NA	M7b1a1g	M	TRUE
MG272639.1	NA	NA	D4e1a2	D	TRUE
MG272640.1	NA	NA	M72a	M	TRUE
MG272641.1	NA	NA	F1a3	F	TRUE
MG272642.1	NA	NA	M91a	M	TRUE
MG272643.1	NA	NA	R11'B6	R	TRUE
MG272644.1	NA	NA	M7b1a1a	M	TRUE
MG272645.1	NA	NA	F1f	F	TRUE
MG272646.1	NA	NA	B4g1a	B	TRUE
MG272647.1	NA	NA	M17c	M	TRUE
MG272648.1	NA	NA	M7b1a1+(16192)	M	TRUE
MG272649.1	NA	NA	G2a1d2	G	TRUE
MG272650.1	NA	NA	M17c	M	TRUE
MG272651.1	NA	NA	M7b1a1a	M	TRUE
MG272652.1	NA	NA	C4a2b	C	TRUE
MG272653.1	NA	NA	M91a	M	TRUE
MG272654.1	NA	NA	M76	M	TRUE
MG272655.1	NA	NA	M12	M	TRUE
MG272656.1	NA	NA	M24a	M	TRUE
MG272657.1	NA	NA	F1a3	F	TRUE
MG272658.1	NA	NA	M7b1a1a	M	TRUE
MG272659.1	NA	NA	M21b2	M	TRUE
MG272660.1	NA	NA	M17c	M	TRUE
MG272661.1	NA	NA	C7	C	TRUE
MG272662.1	NA	NA	M7b1a1a	M	TRUE
MG272663.1	NA	NA	M74	M	TRUE
MG272664.1	NA	NA	F1f	F	TRUE
MG272665.1	NA	NA	M2a1a	M	TRUE
MG272666.1	NA	NA	M76	M	TRUE
MG272667.1	NA	NA	M73	M	TRUE
MG272668.1	NA	NA	B5a1a	B	TRUE
MG272669.1	NA	NA	C7a	C	TRUE
MG272670.1	NA	NA	U1a1c1d	U	TRUE
MG272671.1	NA	NA	R11'B6	R	TRUE
MG272672.1	NA	NA	M7b1a1e1	M	TRUE
MG272673.1	NA	NA	D5b4	D	TRUE
MG272674.1	NA	NA	M71a	M	TRUE
MG272675.1	NA	NA	D4e1a	D	TRUE
MG272676.1	NA	NA	M50a1	M	TRUE
MG272677.1	NA	NA	F1b1+@152	F	TRUE
MG272678.1	NA	NA	F1f	F	TRUE
MG272679.1	NA	NA	R22	R	TRUE
MG272680.1	NA	NA	R9b1	R	TRUE
MG272681.1	NA	NA	F1a1a	F	TRUE
MG272682.1	NA	NA	F3a	F	TRUE
MG272683.1	NA	NA	M17c	M	TRUE
MG272684.1	NA	NA	B5a1a	B	TRUE
MG272685.1	NA	NA	M71a	M	TRUE
MG272686.1	NA	NA	B4b1c1	B	TRUE
MG272687.1	NA	NA	F1a1	F	TRUE
MG272688.1	NA	NA	F1a1	F	TRUE
MG272689.1	NA	NA	M7b1a1a3	M	TRUE
MG272690.1	NA	NA	M51a	M	TRUE
MG272691.1	NA	NA	F1f	F	TRUE
MG272692.1	NA	NA	M7b	M	TRUE
MG272693.1	NA	NA	R9b1a2b	R	TRUE
MG272694.1	NA	NA	F3b	F	TRUE
MG272695.1	NA	NA	F3b	F	TRUE
MG272696.1	NA	NA	B5a1a	B	TRUE
MG272697.1	NA	NA	N9a10	N	TRUE
MG272698.1	NA	NA	M21b	M	TRUE
MG272699.1	NA	NA	M21b	M	TRUE
MG272700.1	NA	NA	F1a1a1	F	TRUE
MG272701.1	NA	NA	F1f	F	TRUE
MG272702.1	NA	NA	F1f	F	TRUE
MG272703.1	NA	NA	B5a1b1	B	TRUE
MG272704.1	NA	NA	U1a1c1a	U	TRUE
MG272705.1	NA	NA	B5a1d	B	TRUE
MG272706.1	NA	NA	M17a	M	TRUE
MG272707.1	NA	NA	M17a	M	TRUE
MG272708.1	NA	NA	M12a2	M	TRUE
MG272709.1	NA	NA	F1d1	F	TRUE
MG272710.1	NA	NA	R23	R	TRUE
MG272711.1	NA	NA	B4c2c	B	TRUE
MG272712.1	NA	NA	M71a2	M	TRUE
MG272713.1	NA	NA	M7b1a1d1	M	TRUE
MG272714.1	NA	NA	M	M	TRUE
MG272715.1	NA	NA	R9b1a1a	R	TRUE
MG272716.1	NA	NA	B4a1c2	B	TRUE
MG272717.1	NA	NA	M71a2	M	TRUE
MG272718.1	NA	NA	M7b1a1+(16192)	M	TRUE
MG272719.1	NA	NA	R9b2	R	TRUE
MG272720.1	NA	NA	M7b1a1d1	M	TRUE
MG272721.1	NA	NA	M76	M	TRUE
MG272722.1	NA	NA	B5a1d	B	TRUE
MG272723.1	NA	NA	M7b1a1	M	TRUE
MG272724.1	NA	NA	M12a2	M	TRUE
MG272725.1	NA	NA	B5a1d	B	TRUE
MG272726.1	NA	NA	H13a2a	H	TRUE
MG272727.1	NA	NA	F1a4a	F	TRUE
MG272728.1	NA	NA	A5b1	A	TRUE
MG272729.1	NA	NA	G2a1	G	TRUE
MG272730.1	NA	NA	M73b	M	TRUE
MG272731.1	NA	NA	D4b	D	TRUE
MG272732.1	NA	NA	G2a1	G	TRUE
MG272733.1	NA	NA	W3a1b	W	TRUE
MG272734.1	NA	NA	U2a1b	U	TRUE
MG272735.1	NA	NA	B6a1a	B	TRUE
MG272736.1	NA	NA	F1a1a	F	TRUE
MG272737.1	NA	NA	F1a1a1	F	TRUE
MG272738.1	NA	NA	C7a	C	TRUE
MG272739.1	NA	NA	C7a	C	TRUE
MG272740.1	NA	NA	B4b1a2a	B	TRUE
MG272741.1	NA	NA	R+16189	R	TRUE
MG272742.1	NA	NA	B5a1b1	B	TRUE
MG272743.1	NA	NA	C7a	C	TRUE
MG272744.1	NA	NA	B4a1c2	B	TRUE
MG272745.1	NA	NA	M7c2a	M	TRUE
MG272746.1	NA	NA	C7a	C	TRUE
MG272747.1	NA	NA	C7a	C	TRUE
MG272748.1	NA	NA	F1a1a1	F	TRUE
MG272749.1	NA	NA	R22	R	TRUE
MG272750.1	NA	NA	N9a10	N	TRUE
MG272751.1	NA	NA	R9b1a3	R	TRUE
MG272752.1	NA	NA	F1a2	F	TRUE
MG272753.1	NA	NA	G2a1	G	TRUE
MG272754.1	NA	NA	M12b2	M	TRUE
MG272755.1	NA	NA	M75	M	TRUE
MG272756.1	NA	NA	N9a10	N	TRUE
MG272757.1	NA	NA	M5c1	M	TRUE
MG272758.1	NA	NA	D5b4	D	TRUE
MG272759.1	NA	NA	N21+195	N	TRUE
MG272760.1	NA	NA	M21b2	M	TRUE
MG272761.1	NA	NA	M71a2	M	TRUE
MG272762.1	NA	NA	F4a2	F	TRUE
MG272763.1	NA	NA	M7b	M	TRUE
MG272764.1	NA	NA	M7b	M	TRUE
MG272765.1	NA	NA	F1a1a	F	TRUE
MG272766.1	NA	NA	R9b2	R	TRUE
MG272767.1	NA	NA	M7c1a	M	TRUE
MG272768.1	NA	NA	M71a2	M	TRUE
MG272769.1	NA	NA	M13b1	M	TRUE
MG272770.1	NA	NA	M7c1a	M	TRUE
MG272771.1	NA	NA	B4b1a2a	B	TRUE
MG272772.1	NA	NA	D5b4	D	TRUE
MG272773.1	NA	NA	N9a6	N	TRUE
MG272774.1	NA	NA	M12a1a	M	TRUE
MG272775.1	NA	NA	M71c	M	TRUE
MG272776.1	NA	NA	F1a1a	F	TRUE
MG272777.1	NA	NA	F1a1a	F	TRUE
MG272778.1	NA	NA	D4b2b	D	TRUE
MG272779.1	NA	NA	M7c1a	M	TRUE
MG272780.1	NA	NA	M32'56	M	TRUE
MG272781.1	NA	NA	C7a	C	TRUE
MG272782.1	NA	NA	B4g1a	B	TRUE
MG272783.1	NA	NA	M37e2	M	TRUE
MG272784.1	NA	NA	F1f	F	TRUE
MG272785.1	NA	NA	M7b1a1+(16192)	M	TRUE
MG272786.1	NA	NA	B6a1a	B	TRUE
MG272787.1	NA	NA	G2b1a1	G	TRUE
MG272788.1	NA	NA	R9b1a1a	R	TRUE
MG272789.1	NA	NA	C7a1	C	TRUE
MG272790.1	NA	NA	B6a1a	B	TRUE
MG272791.1	NA	NA	R9b1a1a	R	TRUE
MG272792.1	NA	NA	B6a1a	B	TRUE
MG272793.1	NA	NA	B6a1a	B	TRUE
MG272794.1	NA	NA	C7a1	C	TRUE
MG272795.1	NA	NA	B6a1a	B	TRUE
MG272796.1	NA	NA	C7a1	C	TRUE
MG272797.1	NA	NA	R9b1a1a	R	TRUE
MG272798.1	NA	NA	B6a1a	B	TRUE
MG272799.1	NA	NA	B6a1a	B	TRUE
MG272800.1	NA	NA	B6a1a	B	TRUE
MG272801.1	NA	NA	R9b1a1a	R	TRUE
MG272802.1	NA	NA	C7a1	C	TRUE
MG272803.1	NA	NA	F1a1a	F	TRUE
MG272804.1	NA	NA	B6a1a	B	TRUE
MG272805.1	NA	NA	C7a1	C	TRUE
MG272806.1	NA	NA	F1a1a	F	TRUE
MG272807.1	NA	NA	A17	A	TRUE
MG272808.1	NA	NA	B6a1a	B	TRUE
MG272809.1	NA	NA	C7a1	C	TRUE
MG272810.1	NA	NA	B6a1a	B	TRUE
MG272811.1	NA	NA	C7a1	C	TRUE
MG272812.1	NA	NA	M7b1a1	M	TRUE
MG272813.1	NA	NA	M20	M	TRUE
MG272814.1	NA	NA	G2b1a1	G	TRUE
MG272815.1	NA	NA	C7a1	C	TRUE
MG272816.1	NA	NA	F1a1a	F	TRUE
MG272817.1	NA	NA	C7a1	C	TRUE
MG272818.1	NA	NA	B6a1a	B	TRUE
MG272819.1	NA	NA	F1a1a	F	TRUE
MG272820.1	NA	NA	F1a1a	F	TRUE
MG272821.1	NA	NA	F1a1a	F	TRUE
MG272822.1	NA	NA	M21a	M	TRUE
MG272823.1	NA	NA	F1a1a	F	TRUE
MG272824.1	NA	NA	A17	A	TRUE
MG272825.1	NA	NA	M7b1a1f	M	TRUE
MG272826.1	NA	NA	M21a	M	TRUE
MG272827.1	NA	NA	F1a1a	F	TRUE
MG272828.1	NA	NA	F1a1a	F	TRUE
MG272829.1	NA	NA	R9b1a1a	R	TRUE
MG272830.1	NA	NA	R9b1a1a	R	TRUE
MG272831.1	NA	NA	B6a1a	B	TRUE
MG272832.1	NA	NA	R9b1a1a	R	TRUE
MG272833.1	NA	NA	C7a1	C	TRUE
MG272834.1	NA	NA	R9b1a1a	R	TRUE
MG272835.1	NA	NA	N8	N	TRUE
MG272836.1	NA	NA	N8	N	TRUE
MG272837.1	NA	NA	F1a1a	F	TRUE
MG272838.1	NA	NA	M12a1a	M	TRUE
MG272839.1	NA	NA	M	M	TRUE
MG272840.1	NA	NA	M	M	TRUE
MG272841.1	NA	NA	M	M	TRUE
MG272842.1	NA	NA	M40a1	M	TRUE
MG272843.1	NA	NA	M	M	TRUE
MG272844.1	NA	NA	M12a1a	M	TRUE
MG272845.1	NA	NA	M	M	TRUE
MG272846.1	NA	NA	F1f	F	TRUE
MG272847.1	NA	NA	F1g	F	TRUE
MG272848.1	NA	NA	M7b1a1e1	M	TRUE
MG272849.1	NA	NA	M7b1a1b	M	TRUE
MG272850.1	NA	NA	M12a1a	M	TRUE
MG272851.1	NA	NA	M9a1b1	M	TRUE
MG272852.1	NA	NA	R9b1a3	R	TRUE
MG272853.1	NA	NA	R9b1b	R	TRUE
MG272854.1	NA	NA	B5a1b1	B	TRUE
MG272855.1	NA	NA	M12a1a	M	TRUE
MG272856.1	NA	NA	B5a1b1	B	TRUE
MG272857.1	NA	NA	B5a1b1	B	TRUE
MG272858.1	NA	NA	M12a1a	M	TRUE
MG272859.1	NA	NA	M7b1a1+(16192)	M	TRUE
MG272860.1	NA	NA	M	M	TRUE
MG272861.1	NA	NA	M12a1a	M	TRUE
MG272862.1	NA	NA	M71+151	M	TRUE
MG272863.1	NA	NA	M21a	M	TRUE
MG272864.1	NA	NA	B6a1a	B	TRUE
MG272865.1	NA	NA	N21a	N	TRUE
MG272866.1	NA	NA	M91a	M	TRUE
MG272867.1	NA	NA	F1a1a1	F	TRUE
MG272868.1	NA	NA	M91a	M	TRUE
MG272869.1	NA	NA	B6a1a	B	TRUE
MG272870.1	NA	NA	C7a1	C	TRUE
MG272871.1	NA	NA	M13a2	M	TRUE
MG272872.1	NA	NA	M71+151	M	TRUE
MG272873.1	NA	NA	F1a1a1	F	TRUE
MG272874.1	NA	NA	F1c1a2	F	TRUE
MG272875.1	NA	NA	M91a	M	TRUE
MG272876.1	NA	NA	B6a1a	B	TRUE
MG272877.1	NA	NA	M21a	M	TRUE
MG272878.1	NA	NA	F1a1a1	F	TRUE
MG272879.1	NA	NA	B6a1a	B	TRUE
MG272880.1	NA	NA	M	M	TRUE
MG272881.1	NA	NA	M	M	TRUE
MG272882.1	NA	NA	F1d	F	TRUE
MG272883.1	NA	NA	M	M	TRUE
MG272884.1	NA	NA	M21a	M	TRUE
MG272885.1	NA	NA	B6a1a	B	TRUE
MG272886.1	NA	NA	F1a1a	F	TRUE
MG272887.1	NA	NA	F1a1a	F	TRUE
MG272888.1	NA	NA	F1a1a	F	TRUE
MG272889.1	NA	NA	N8	N	TRUE
MG272890.1	NA	NA	F1a1a	F	TRUE
MG272891.1	NA	NA	G2b1a1	G	TRUE
MG272892.1	NA	NA	C7a1	C	TRUE
MG272893.1	NA	NA	M21a	M	TRUE
MG272894.1	NA	NA	F1a1a	F	TRUE
MG272895.1	NA	NA	N8	N	TRUE
MG272896.1	NA	NA	F1a1a	F	TRUE
MG272897.1	NA	NA	R9b1	R	TRUE
MG272898.1	NA	NA	G2a1	G	TRUE
MG272899.1	NA	NA	M10a1	M	TRUE
MG272900.1	NA	NA	B5a1a	B	TRUE
MG272901.1	NA	NA	M21a	M	TRUE
MG272902.1	NA	NA	F1c1a2	F	TRUE
MG272903.1	NA	NA	M1'20'51	M	TRUE
MG272904.1	NA	NA	M6a1a	M	TRUE
MG272905.1	NA	NA	M13c	M	TRUE
MG272906.1	NA	NA	F1f	F	TRUE
MG272907.1	NA	NA	I1b	I	TRUE
MG272908.1	NA	NA	M7b1a1f	M	TRUE
MG272909.1	NA	NA	M13c	M	TRUE
MG272910.1	NA	NA	B5a1a	B	TRUE
MG272911.1	NA	NA	M13c	M	TRUE
MG272912.1	NA	NA	F1f	F	TRUE
MG272913.1	NA	NA	F1f	F	TRUE
MG272914.1	NA	NA	B5a1a	B	TRUE
MG272915.1	NA	NA	M91a	M	TRUE
MG272916.1	NA	NA	M45a	M	TRUE
MG272917.1	NA	NA	M30	M	TRUE
MG272918.1	NA	NA	R22	R	TRUE
MG272919.1	NA	NA	M24b	M	TRUE
MG272920.1	NA	NA	G2a1	G	TRUE
MG272921.1	NA	NA	R9b1a2b	R	TRUE
MG272922.1	NA	NA	F3a1	F	TRUE
MG272923.1	NA	NA	F3a1	F	TRUE
MG272924.1	NA	NA	R2+13500	R	TRUE
MG272925.1	NA	NA	M7b1a1+(16192)	M	TRUE
MG272926.1	NA	NA	G2b1a	G	TRUE
MG272927.1	NA	NA	B4a1c4	B	TRUE
MG272928.1	NA	NA	M7b1a1d1	M	TRUE
MG272929.1	NA	NA	M71b	M	TRUE
MG272930.1	NA	NA	B5a1	B	TRUE
MG272931.1	NA	NA	B5a1b1	B	TRUE
MG272932.1	NA	NA	G2b1a	G	TRUE
MG272933.1	NA	NA	G2b1a	G	TRUE
MG272934.1	NA	NA	M71a2	M	TRUE
MG272935.1	NA	NA	G2a1	G	TRUE
MG272936.1	NA	NA	G2b1a	G	TRUE
MG272937.1	NA	NA	B4g1a	B	TRUE
MG272938.1	NA	NA	F4a2	F	TRUE
MG272939.1	NA	NA	B5a1b1	B	TRUE
MG272940.1	NA	NA	F1e	F	TRUE
MG272941.1	NA	NA	B4g1a	B	TRUE
MG272942.1	NA	NA	B4c2c	B	TRUE
MG272943.1	NA	NA	F1e	F	TRUE
MG272944.1	NA	NA	B5a1b1	B	TRUE
MG272945.1	NA	NA	F1f	F	TRUE
MG272946.1	NA	NA	N9a	N	TRUE
MG272947.1	NA	NA	B5a1a	B	TRUE
MG272948.1	NA	NA	F2b1	F	TRUE
MG272949.1	NA	NA	M7b1a1a3	M	TRUE
MG272950.1	NA	NA	F2b1	F	TRUE
MG272951.1	NA	NA	F1e	F	TRUE
MG272952.1	NA	NA	B4c2c	B	TRUE
MG272953.1	NA	NA	F1g	F	TRUE
MG272954.1	NA	NA	B4c2	B	TRUE
MG272955.1	NA	NA	M7b1a1b	M	TRUE
MG272956.1	NA	NA	M74a	M	TRUE
MG272957.1	NA	NA	B5a	B	TRUE
MG272958.1	NA	NA	F2b1	F	TRUE
MG272959.1	NA	NA	F2b1	F	TRUE
MG272960.1	NA	NA	F1f	F	TRUE
MG272961.1	NA	NA	M7b1a1b	M	TRUE
MG272962.1	NA	NA	N9a	N	TRUE
MG272963.1	NA	NA	M7b1a1b	M	TRUE
MG272964.1	NA	NA	R+16189	R	TRUE
MG272965.1	NA	NA	B5a	B	TRUE
MG272966.1	NA	NA	F2b1	F	TRUE
MG272967.1	NA	NA	F2b1	F	TRUE
MG272968.1	NA	NA	R11'B6	R	TRUE
MG272969.1	NA	NA	F2b1	F	TRUE
MG272970.1	NA	NA	F2b1	F	TRUE
MG272971.1	NA	NA	F1a1d	F	TRUE
MG272972.1	NA	NA	R9b1a3	R	TRUE
MG272973.1	NA	NA	B4a1c4	B	TRUE
MG272974.1	NA	NA	M7b1a1e1	M	TRUE
MG272975.1	NA	NA	B4c1b2a	B	TRUE
MG272976.1	NA	NA	F1a	F	TRUE
MG272977.1	NA	NA	R9b1a3	R	TRUE
MG272978.1	NA	NA	B5a1b1	B	TRUE
MG272979.1	NA	NA	M7b1a1e1	M	TRUE
MG272980.1	NA	NA	M7b1a1e1	M	TRUE
MG272981.1	NA	NA	R9b1a3	R	TRUE
MG272982.1	NA	NA	M7b1a1a3	M	TRUE
MG272983.1	NA	NA	R9b1a3	R	TRUE
MG272984.1	NA	NA	R9b2	R	TRUE
MG272985.1	NA	NA	B4c1b2a	B	TRUE
MG272986.1	NA	NA	M7b1a1e1	M	TRUE
MG272987.1	NA	NA	B4c1b2a	B	TRUE
MG272988.1	NA	NA	M7b1a1e1	M	TRUE
MG272989.1	NA	NA	B4c1b2a	B	TRUE
MG272990.1	NA	NA	R9b1a3	R	TRUE
MG272991.1	NA	NA	B4c1b2a	B	TRUE
MG272992.1	NA	NA	C7a	C	TRUE
MG272993.1	NA	NA	M7b1a1a3	M	TRUE
MG272994.1	NA	NA	M7b1a1d1	M	TRUE
MG272995.1	NA	NA	M76a	M	TRUE
MG272996.1	NA	NA	M7b1a1b	M	TRUE
MG272997.1	NA	NA	M61	M	TRUE
MG272998.1	NA	NA	F2	F	TRUE
MG272999.1	NA	NA	F1a1a1	F	TRUE
MG273000.1	NA	NA	M7b1a1b	M	TRUE
MG273001.1	NA	NA	F1a1a1	F	TRUE
MG273002.1	NA	NA	R9c1b1	R	TRUE
MG273003.1	NA	NA	M7b1a1e	M	TRUE
MG273004.1	NA	NA	R9b1a1a	R	TRUE
MG273005.1	NA	NA	F3b+152	F	TRUE
MG273006.1	NA	NA	R+16189	R	TRUE
MG273007.1	NA	NA	D4g2a1b	D	TRUE
MG273008.1	NA	NA	G2b1a	G	TRUE
MG273009.1	NA	NA	C7a	C	TRUE
MG273010.1	NA	NA	F3b+152	F	TRUE
MG273011.1	NA	NA	M7c2b	M	TRUE
MG273012.1	NA	NA	M76a	M	TRUE
MG273013.1	NA	NA	B4g2	B	TRUE
MG273014.1	NA	NA	M12a1a	M	TRUE
MG273015.1	NA	NA	M7b1a1a3	M	TRUE
MG273016.1	NA	NA	R11'B6	R	TRUE
MG273017.1	NA	NA	M7b1a1f	M	TRUE
MG273018.1	NA	NA	F1a1	F	TRUE
MG273019.1	NA	NA	M7b1a1	M	TRUE
MG273020.1	NA	NA	M7b1a1h	M	TRUE
MG273021.1	NA	NA	M7b1a1h	M	TRUE
MG273022.1	NA	NA	B5a1a	B	TRUE
MG273023.1	NA	NA	C7a1	C	TRUE
MG273024.1	NA	NA	F1f	F	TRUE
MG273025.1	NA	NA	F3a1	F	TRUE
MG273026.1	NA	NA	M7b1a1+(16192)	M	TRUE
MG273027.1	NA	NA	B5a1	B	TRUE
MG273028.1	NA	NA	M7b1a1+(16192)	M	TRUE
MG273029.1	NA	NA	M7b1a1a3	M	TRUE
MG273030.1	NA	NA	C7a1	C	TRUE
MG273031.1	NA	NA	C7a1	C	TRUE
MG273032.1	NA	NA	M7b1a1+(16192)	M	TRUE
MG273033.1	NA	NA	M7b1a1h	M	TRUE
MG273034.1	NA	NA	B5a1	B	TRUE
MG273035.1	NA	NA	B6a1a	B	TRUE
MG273036.1	NA	NA	R9b1a3	R	TRUE
MG273037.1	NA	NA	C7a	C	TRUE
MG273038.1	NA	NA	M	M	TRUE
MG273039.1	NA	NA	F1f	F	TRUE
MG273040.1	NA	NA	B4a1e	B	TRUE
MG273041.1	NA	NA	N9a6	N	TRUE
MG273042.1	NA	NA	A+152+16362+200	A	TRUE
MG273043.1	NA	NA	F1f	F	TRUE
MG273044.1	NA	NA	C7a	C	TRUE
MG273045.1	NA	NA	M7b1a1b	M	TRUE
MG273046.1	NA	NA	B5a1a	B	TRUE
MG273047.1	NA	NA	M7b1a1b	M	TRUE
MG273048.1	NA	NA	M61	M	TRUE
MG273049.1	NA	NA	R11'B6	R	TRUE
MG273050.1	NA	NA	R11'B6	R	TRUE
MG273051.1	NA	NA	M71a2	M	TRUE
MG273052.1	NA	NA	N21+195	N	TRUE
MG273053.1	NA	NA	D5b4	D	TRUE
MG273054.1	NA	NA	D4g2a1	D	TRUE
MG273055.1	NA	NA	D4a	D	TRUE
MG273056.1	NA	NA	D4j1a1	D	TRUE
MG273057.1	NA	NA	F1a1a1	F	TRUE
MG273058.1	NA	NA	R11'B6	R	TRUE
MG273059.1	NA	NA	C7a	C	TRUE
MG273060.1	NA	NA	M12a1a	M	TRUE
MG273061.1	NA	NA	R11'B6	R	TRUE
MG273062.1	NA	NA	M71b	M	TRUE
MG273063.1	NA	NA	B5a1a	B	TRUE
MG273064.1	NA	NA	F1a1	F	TRUE
MG273065.1	NA	NA	M12a1a	M	TRUE
MG273066.1	NA	NA	M7c1c2	M	TRUE
MG273067.1	NA	NA	M5b	M	TRUE
MG273068.1	NA	NA	C7a	C	TRUE
MG273069.1	NA	NA	C7a	C	TRUE
MG273070.1	NA	NA	B5a1	B	TRUE
MG273071.1	NA	NA	M7b1a1f	M	TRUE
MG273072.1	NA	NA	M7b1a1a3	M	TRUE
MG273073.1	NA	NA	M12b1b	M	TRUE
MG273074.1	NA	NA	R9b1a3	R	TRUE
MG273075.1	NA	NA	R9b2	R	TRUE
MG273076.1	NA	NA	N22	N	TRUE
MG273077.1	NA	NA	M7b1a1f	M	TRUE
MG273078.1	NA	NA	D4h3	D	TRUE
MG273079.1	NA	NA	M55	M	TRUE
MG273080.1	NA	NA	M55	M	TRUE
MG273081.1	NA	NA	B4b1a2a	B	TRUE
MG273082.1	NA	NA	B4b1a2a	B	TRUE
MG273083.1	NA	NA	B4b1a2a	B	TRUE
MG273084.1	NA	NA	M75	M	TRUE
MG273085.1	NA	NA	M7b1a1a2	M	TRUE
MG273086.1	NA	NA	R2+13500	R	TRUE
MG273087.1	NA	NA	G2a1	G	TRUE
MG273088.1	NA	NA	A17	A	TRUE
MG273089.1	NA	NA	F1a1a1	F	TRUE
MG273090.1	NA	NA	F1f	F	TRUE
MG273091.1	NA	NA	A17	A	TRUE
MG273092.1	NA	NA	A17	A	TRUE
MG273093.1	NA	NA	M7c1c2	M	TRUE
MG273094.1	NA	NA	A+152+16362+200	A	TRUE
MG273095.1	NA	NA	F1f	F	TRUE
MG273096.1	NA	NA	R9b1a3	R	TRUE
MG273097.1	NA	NA	R9c1b1	R	TRUE
MG273098.1	NA	NA	G2a1d2a	G	TRUE
MG273099.1	NA	NA	G2a1	G	TRUE
MG273100.1	NA	NA	A17	A	TRUE
MG273101.1	NA	NA	D4g2a1c	D	TRUE
MG273102.1	NA	NA	M7b1a1	M	TRUE
MG273103.1	NA	NA	A17	A	TRUE
MG273104.1	NA	NA	A17	A	TRUE
MG273105.1	NA	NA	B5a1a	B	TRUE
MG273106.1	NA	NA	B5a1a	B	TRUE
MG273107.1	NA	NA	M7b1a1	M	TRUE
MG273108.1	NA	NA	B5a1a	B	TRUE
MG273109.1	NA	NA	B5a1b1	B	TRUE
MG273110.1	NA	NA	B5a1a	B	TRUE
MG273111.1	NA	NA	N9a	N	TRUE
MG273112.1	NA	NA	M8a2a1	M	TRUE
MG273113.1	NA	NA	N9a	N	TRUE
MG273114.1	NA	NA	G2	G	TRUE
MG273115.1	NA	NA	M7b1a1+(16192)	M	TRUE
MG273116.1	NA	NA	B5a1a	B	TRUE
MG273117.1	NA	NA	G2	G	TRUE
MG273118.1	NA	NA	M8a2a1	M	TRUE
MG273119.1	NA	NA	M8a2a1	M	TRUE
MG273120.1	NA	NA	F1a1a1	F	TRUE
MG273121.1	NA	NA	B4a1c4	B	TRUE
MG273122.1	NA	NA	R9b1a3	R	TRUE
MG273123.1	NA	NA	M7b1a1+(16192)	M	TRUE
MG273124.1	NA	NA	C7a	C	TRUE
MG273125.1	NA	NA	M8a2a1	M	TRUE
MG273126.1	NA	NA	F3a1	F	TRUE
MG273127.1	NA	NA	B5a1a	B	TRUE
MG273128.1	NA	NA	G3b2	G	TRUE
MG273129.1	NA	NA	M8a2a	M	TRUE
MG273130.1	NA	NA	M8a2a1	M	TRUE
MG273131.1	NA	NA	G2	G	TRUE
MG273132.1	NA	NA	D4a	D	TRUE
MG273133.1	NA	NA	M8a2a1	M	TRUE
MG273134.1	NA	NA	B5a1a	B	TRUE
MG273135.1	NA	NA	R9b1b	R	TRUE
MG322249.1	NA	NA	T2b3+151	T	TRUE
MG322267.1	NA	NA	I1a1d	I	TRUE
MG322268.1	NA	NA	T2a1a	T	TRUE
MG334263.1	NA	NA	K1b2a2	K	TRUE
MG334286.1	NA	NA	T1a1	T	TRUE
MG373785.1	NA	NA	J1c+16261	J	TRUE
MG386502.1	NA	NA	H1	H	TRUE
MG386697.1	NA	NA	I1a1c	I	TRUE
MG386698.1	NA	NA	V	V	TRUE
MG423619.1	NA	NA	H13a1a1	H	TRUE
MG423620.1	NA	NA	H4a1	H	TRUE
MG427079.1	NA	NA	J1c5a	J	TRUE
MG428993.1	NA	NA	U4	U	FALSE
MG428995.1	NA	NA	R1b	R	FALSE
MG428996.1	NA	NA	U5b2c1	U	FALSE
MG428997.1	NA	NA	K1b2	K	FALSE
MG428998.1	NA	NA	U4a	U	FALSE
MG428999.1	NA	NA	U5b1	U	FALSE
MG429000.1	NA	NA	U5a2e	U	FALSE
MG429001.1	NA	NA	U5a2d1	U	FALSE
MG429002.1	NA	NA	U4a1	U	FALSE
MG429003.1	NA	NA	U4a1	U	FALSE
MG429004.1	NA	NA	U5a2d	U	FALSE
MG429005.1	NA	NA	U5b1	U	FALSE
MG429006.1	NA	NA	U5b2b	U	FALSE
MG429007.1	NA	NA	U5b1b1+@16192	U	FALSE
MG429008.1	NA	NA	U5b2b	U	FALSE
MG429009.1	NA	NA	H11a	H	FALSE
MG429010.1	NA	NA	U5b1	U	FALSE
MG429011.1	NA	NA	U5b1	U	FALSE
MG429012.1	NA	NA	U5b1a	U	FALSE
MG429013.1	NA	NA	U4a	U	FALSE
MG429014.1	NA	NA	U4a	U	FALSE
MG429015.1	NA	NA	U4a1	U	FALSE
MG429016.1	NA	NA	U2e2a	U	FALSE
MG429017.1	NA	NA	U4a1	U	FALSE
MG429018.1	NA	NA	U5a1d2b	U	FALSE
MG429019.1	NA	NA	U5a1d2b	U	FALSE
MG429020.1	NA	NA	U4d2	U	FALSE
MG429021.1	NA	NA	U5a1d1	U	FALSE
MG429022.1	NA	NA	T2a1a	T	FALSE
MG429023.1	NA	NA	U2e2a1	U	FALSE
MG429024.1	NA	NA	K1b2a	K	FALSE
MG429025.1	NA	NA	U5b1b	U	FALSE
MG429026.1	NA	NA	J1c3	J	FALSE
MG429027.1	NA	NA	I2	I	FALSE
MG429028.1	NA	NA	W6a	W	FALSE
MG429029.1	NA	NA	H5a1	H	FALSE
MG429030.1	NA	NA	I4a	I	FALSE
MG429031.1	NA	NA	U5a2a1	U	FALSE
MG429032.1	NA	NA	T2b	T	FALSE
MG429033.1	NA	NA	H5	H	FALSE
MG429034.1	NA	NA	T2b	T	FALSE
MG429035.1	NA	NA	H4a1a1a	H	FALSE
MG429036.1	NA	NA	H	H	FALSE
MG429037.1	NA	NA	T2b	T	FALSE
MG429038.1	NA	NA	U5a1a1+152	U	FALSE
MG429039.1	NA	NA	U5a2a1	U	FALSE
MG429040.1	NA	NA	T1a1b	T	FALSE
MG429041.1	NA	NA	H10a	H	FALSE
MG429042.1	NA	NA	H1b2	H	FALSE
MG429043.1	NA	NA	J1b1a1	J	FALSE
MG429044.1	NA	NA	H1c	H	FALSE
MG429045.1	NA	NA	U5a1c1	U	FALSE
MG429046.1	NA	NA	H28a	H	FALSE
MG429047.1	NA	NA	H1b1+16362	H	FALSE
MG429048.1	NA	NA	U5a2d	U	FALSE
MG429049.1	NA	NA	T2b	T	FALSE
MG436773.1	NA	NA	H6c	H	TRUE
MG436774.1	NA	NA	H	H	TRUE
MG457776.1	NA	NA	T1a1q	T	TRUE
MG488279.1	NA	NA	H3v	H	TRUE
MG496253.1	NA	NA	T2e1	T	TRUE
MG496254.1	NA	NA	J1c1b1	J	TRUE
MG496255.1	NA	NA	U3a1c	U	TRUE
MG496256.1	NA	NA	U5b2a1a1	U	TRUE
MG517557.1	NA	NA	H1a6	H	TRUE
MG518475.1	NA	NA	H1a	H	TRUE
MG518521.1	NA	NA	I3a1	I	TRUE
MG519781.1	NA	NA	V5	V	TRUE
MG520372.1	NA	NA	U5a1b1	U	TRUE
MG546004.1	NA	NA	HV0+195	H	TRUE
MG546008.1	NA	NA	HV4	H	TRUE
MG548630.1	NA	NA	H6a1b4	H	TRUE
MG548631.1	NA	NA	V18a	V	TRUE
MG548632.1	NA	NA	I1a1b	I	TRUE
MG551911.1	NA	NA	H3a1a	H	TRUE
MG551912.1	NA	NA	I1a1	I	TRUE
MG551913.1	NA	NA	H13c1a	H	TRUE
MG551914.1	NA	NA	H85	H	TRUE
MG551928.1	NA	NA	I1a1	I	TRUE
MG551929.1	NA	NA	U2e2a1a	U	TRUE
MG561401.1	NA	NA	L3e2a	L3	TRUE
MG571104.1	NA	NA	D1	D	TRUE
MG571105.1	NA	NA	C1b2	C	TRUE
MG571106.1	NA	NA	B2	B	FALSE
MG571107.1	NA	NA	B2	B	FALSE
MG571108.1	NA	NA	B2	B	FALSE
MG571109.1	NA	NA	A2+(64)+@153	A	TRUE
MG571110.1	NA	NA	B2	B	FALSE
MG571111.1	NA	NA	B2	B	FALSE
MG571112.1	NA	NA	B2	B	FALSE
MG571113.1	NA	NA	B2	B	FALSE
MG571114.1	NA	NA	A2+(64)+@153	A	TRUE
MG571115.1	NA	NA	D1	D	TRUE
MG571116.1	NA	NA	A2q	A	TRUE
MG571117.1	NA	NA	D1	D	TRUE
MG571118.1	NA	NA	A2aa	A	TRUE
MG571119.1	NA	NA	D1	D	TRUE
MG571120.1	NA	NA	A2aa	A	TRUE
MG571121.1	NA	NA	A2+(64)+16129	A	TRUE
MG571122.1	NA	NA	B2b	B	FALSE
MG571123.1	NA	NA	D1	D	TRUE
MG571124.1	NA	NA	A2+(64)	A	TRUE
MG571125.1	NA	NA	C	C	TRUE
MG571126.1	NA	NA	A2q	A	TRUE
MG571127.1	NA	NA	A2aa	A	TRUE
MG571128.1	NA	NA	B2b	B	FALSE
MG571129.1	NA	NA	C	C	TRUE
MG571130.1	NA	NA	U5a1b	U	TRUE
MG571131.1	NA	NA	B2b	B	FALSE
MG571132.1	NA	NA	A2+(64)	A	TRUE
MG571133.1	NA	NA	B2b	B	FALSE
MG571134.1	NA	NA	D1	D	TRUE
MG571135.1	NA	NA	D1	D	TRUE
MG571136.1	NA	NA	B2	B	FALSE
MG571137.1	NA	NA	D1	D	TRUE
MG571138.1	NA	NA	C	C	TRUE
MG571139.1	NA	NA	D1	D	TRUE
MG571140.1	NA	NA	B2	B	FALSE
MG571141.1	NA	NA	D1	D	TRUE
MG571142.1	NA	NA	C	C	TRUE
MG571143.1	NA	NA	D1	D	TRUE
MG571144.1	NA	NA	B2	B	FALSE
MG571145.1	NA	NA	D1	D	TRUE
MG571146.1	NA	NA	C	C	TRUE
MG571147.1	NA	NA	D1	D	TRUE
MG571148.1	NA	NA	D1	D	TRUE
MG571149.1	NA	NA	C	C	TRUE
MG571150.1	NA	NA	B2	B	FALSE
MG571151.1	NA	NA	B2b	B	FALSE
MG571152.1	NA	NA	B2b	B	FALSE
MG571153.1	NA	NA	D1	D	TRUE
MG571154.1	NA	NA	C1b3	C	TRUE
MG571155.1	NA	NA	A2+(64)+@153	A	TRUE
MG571156.1	NA	NA	C	C	TRUE
MG571157.1	NA	NA	C	C	TRUE
MG571158.1	NA	NA	A2+(64)	A	TRUE
MG571159.1	NA	NA	C	C	FALSE
MG571160.1	NA	NA	B2	B	FALSE
MG571161.1	NA	NA	A2+(64)	A	TRUE
MG571162.1	NA	NA	C	C	FALSE
MG571163.1	NA	NA	C	C	TRUE
MG571164.1	NA	NA	A2+(64)+16189	A	TRUE
MG571165.1	NA	NA	D4h3a9	D	TRUE
MG571166.1	NA	NA	B2	B	FALSE
MG571167.1	NA	NA	D1	D	TRUE
MG571168.1	NA	NA	L3e1a1a	L3	TRUE
MG571169.1	NA	NA	D1	D	TRUE
MG571170.1	NA	NA	A2+(64)+16129	A	TRUE
MG571171.1	NA	NA	A2	A	TRUE
MG571172.1	NA	NA	A2	A	TRUE
MG571173.1	NA	NA	C1b2	C	TRUE
MG571174.1	NA	NA	D1	D	TRUE
MG571175.1	NA	NA	B2b	B	FALSE
MG571176.1	NA	NA	D1	D	TRUE
MG571177.1	NA	NA	A2+(64)	A	TRUE
MG571178.1	NA	NA	A2+(64)+@16111	A	TRUE
MG571179.1	NA	NA	B2	B	FALSE
MG571180.1	NA	NA	D1	D	TRUE
MG571181.1	NA	NA	B2b	B	FALSE
MG571182.1	NA	NA	A2	A	TRUE
MG571183.1	NA	NA	A2aa	A	TRUE
MG571184.1	NA	NA	C1b2	C	FALSE
MG571185.1	NA	NA	C1d1	C	FALSE
MG571186.1	NA	NA	D1	D	TRUE
MG571187.1	NA	NA	B2	B	FALSE
MG571188.1	NA	NA	B2	B	FALSE
MG571189.1	NA	NA	A2+(64)+@153	A	TRUE
MG571190.1	NA	NA	B2	B	FALSE
MG571191.1	NA	NA	B2	B	FALSE
MG571192.1	NA	NA	B2	B	FALSE
MG571193.1	NA	NA	A2q	A	TRUE
MG571194.1	NA	NA	A2+(64)+@153	A	TRUE
MG571195.1	NA	NA	B2	B	FALSE
MG571196.1	NA	NA	A2+(64)+@153	A	TRUE
MG571197.1	NA	NA	B2	B	FALSE
MG571198.1	NA	NA	B2b	B	FALSE
MG571199.1	NA	NA	D1	D	TRUE
MG571200.1	NA	NA	A2q	A	TRUE
MG571201.1	NA	NA	B2b	B	FALSE
MG571202.1	NA	NA	D1	D	TRUE
MG571203.1	NA	NA	D1	D	TRUE
MG571204.1	NA	NA	B2b	B	FALSE
MG571205.1	NA	NA	D1	D	TRUE
MG571206.1	NA	NA	B2	B	FALSE
MG571207.1	NA	NA	A2+(64)	A	TRUE
MG571208.1	NA	NA	B2	B	FALSE
MG571209.1	NA	NA	B2o1a	B	FALSE
MG571210.1	NA	NA	A2+(64)	A	TRUE
MG571211.1	NA	NA	C1b2	C	TRUE
MG571212.1	NA	NA	B2	B	FALSE
MG571213.1	NA	NA	B2	B	FALSE
MG571214.1	NA	NA	D1f	D	TRUE
MG571215.1	NA	NA	B2	B	FALSE
MG571216.1	NA	NA	C	C	TRUE
MG571217.1	NA	NA	B2	B	FALSE
MG571218.1	NA	NA	D1	D	TRUE
MG571219.1	NA	NA	B2	B	FALSE
MG571220.1	NA	NA	B2	B	FALSE
MG571221.1	NA	NA	A2+(64)	A	TRUE
MG583844.1	NA	NA	T2e1	T	TRUE
MG586885.1	NA	NA	U5b1b1a1a1	U	TRUE
MG586886.1	NA	NA	J1c1a	J	TRUE
MG586887.1	NA	NA	H52	H	TRUE
MG586888.1	NA	NA	T2e1	T	TRUE
MG592700.1	NA	NA	X	X	TRUE
MG592706.1	NA	NA	K1c2	K	FALSE
MG592713.1	NA	NA	H35	H	TRUE
MG592718.1	NA	NA	T2e1	T	TRUE
MG592719.1	NA	NA	U5a1b1b	U	TRUE
MG592732.1	NA	NA	T2e1	T	TRUE
MG595757.1	NA	NA	H1+16189	H	TRUE
MG597233.1	NA	NA	T1a1	T	TRUE
MG597492.1	NA	NA	H3b7	H	TRUE
MG597495.1	NA	NA	U4a1	U	TRUE
MG597496.1	NA	NA	U4a2a1	U	TRUE
MG609035.1	NA	NA	L3f1b	L3	TRUE
MG609036.1	NA	NA	U4b1b1b	U	TRUE
MG609037.1	NA	NA	H13a1a1d	H	TRUE
MG637053.1	NA	NA	B2	B	FALSE
MG637054.1	NA	NA	B2	B	FALSE
MG637055.1	NA	NA	B2	B	FALSE
MG637056.1	NA	NA	B2	B	FALSE
MG637057.1	NA	NA	B2	B	FALSE
MG637058.1	NA	NA	B2	B	FALSE
MG637059.1	NA	NA	B2	B	FALSE
MG637060.1	NA	NA	B2	B	FALSE
MG637061.1	NA	NA	B2	B	FALSE
MG637062.1	NA	NA	B2	B	FALSE
MG637063.1	NA	NA	B2	B	FALSE
MG637064.1	NA	NA	B2	B	FALSE
MG637065.1	NA	NA	B2	B	FALSE
MG637066.1	NA	NA	B2	B	FALSE
MG637067.1	NA	NA	B2	B	FALSE
MG637068.1	NA	NA	B2	B	FALSE
MG637069.1	NA	NA	B2	B	FALSE
MG637070.1	NA	NA	B2	B	FALSE
MG637071.1	NA	NA	B2	B	FALSE
MG637072.1	NA	NA	B2	B	FALSE
MG637073.1	NA	NA	B2	B	FALSE
MG637074.1	NA	NA	B2	B	FALSE
MG637075.1	NA	NA	B2	B	FALSE
MG637076.1	NA	NA	B2	B	FALSE
MG637077.1	NA	NA	B2	B	FALSE
MG637078.1	NA	NA	B2	B	FALSE
MG637079.1	NA	NA	B2	B	TRUE
MG637080.1	NA	NA	B2	B	FALSE
MG637081.1	NA	NA	B2	B	FALSE
MG637082.1	NA	NA	B2	B	FALSE
MG637083.1	NA	NA	B2	B	FALSE
MG637084.1	NA	NA	B2	B	FALSE
MG637085.1	NA	NA	B2	B	FALSE
MG637086.1	NA	NA	B2	B	FALSE
MG637087.1	NA	NA	B2	B	FALSE
MG637088.1	NA	NA	B2	B	FALSE
MG637089.1	NA	NA	B2	B	FALSE
MG637090.1	NA	NA	B2	B	FALSE
MG637091.1	NA	NA	B2	B	FALSE
MG637092.1	NA	NA	B2	B	FALSE
MG637093.1	NA	NA	B2	B	FALSE
MG637094.1	NA	NA	B2	B	FALSE
MG637095.1	NA	NA	B2	B	FALSE
MG637096.1	NA	NA	B2	B	FALSE
MG637097.1	NA	NA	B2	B	FALSE
MG637098.1	NA	NA	B2	B	FALSE
MG637099.1	NA	NA	B2	B	FALSE
MG637100.1	NA	NA	B2	B	FALSE
MG637101.1	NA	NA	B2	B	FALSE
MG637102.1	NA	NA	B2	B	FALSE
MG637103.1	NA	NA	B2	B	FALSE
MG637104.1	NA	NA	B2	B	FALSE
MG637105.1	NA	NA	B2	B	FALSE
MG637106.1	NA	NA	B2	B	FALSE
MG637107.1	NA	NA	B2	B	FALSE
MG637108.1	NA	NA	B2	B	FALSE
MG637109.1	NA	NA	B2	B	FALSE
MG637110.1	NA	NA	B2	B	FALSE
MG637111.1	NA	NA	B2	B	FALSE
MG637112.1	NA	NA	B2	B	FALSE
MG637113.1	NA	NA	B2	B	FALSE
MG637114.1	NA	NA	B2b	B	FALSE
MG637115.1	NA	NA	B2b	B	FALSE
MG637116.1	NA	NA	B2l	B	FALSE
MG637117.1	NA	NA	B2l	B	FALSE
MG637118.1	NA	NA	B2b	B	FALSE
MG637119.1	NA	NA	B2b	B	FALSE
MG637120.1	NA	NA	B2b2	B	FALSE
MG637121.1	NA	NA	B2b3a	B	FALSE
MG637122.1	NA	NA	B2b3a	B	FALSE
MG637123.1	NA	NA	B2b3a	B	FALSE
MG637124.1	NA	NA	B2b3a	B	FALSE
MG646082.1	Poland	NA	G2a1	G	TRUE
MG646083.1	Poland	NA	H1q	H	TRUE
MG646084.1	Poland	NA	H1e1a	H	TRUE
MG646085.1	Poland	NA	U5a2b	U	TRUE
MG646086.1	Poland	NA	H1c	H	TRUE
MG646087.1	Poland	NA	U5b1c2b	U	TRUE
MG646088.1	Poland	NA	H10a	H	TRUE
MG646089.1	Poland	NA	H11a1	H	TRUE
MG646090.1	Poland	NA	H3h5	H	TRUE
MG646091.1	Poland	NA	T1a1b	T	TRUE
MG646092.1	Poland	NA	H1c	H	TRUE
MG646093.1	Poland	NA	K1a1a2a1	K	TRUE
MG646094.1	Poland	NA	H5m	H	TRUE
MG646095.1	Poland	NA	U4a2b	U	TRUE
MG646096.1	Poland	NA	H1a	H	TRUE
MG646097.1	Poland	NA	R2b	R	TRUE
MG646098.1	Poland	NA	H13a1a1e	H	TRUE
MG646099.1	Poland	NA	H1e1a	H	TRUE
MG646100.1	Poland	NA	H5a1a	H	TRUE
MG646101.1	Poland	NA	H1c	H	TRUE
MG646102.1	Poland	NA	H11	H	TRUE
MG646103.1	Poland	NA	J2b1	J	TRUE
MG646104.1	Poland	NA	J1c4	J	TRUE
MG646105.1	Poland	NA	HV+16311	H	TRUE
MG646106.1	Poland	NA	T1a1+@152	T	TRUE
MG646107.1	Poland	NA	H1c	H	TRUE
MG646108.1	Poland	NA	H1b1	H	TRUE
MG646109.1	Poland	NA	H1c4	H	TRUE
MG646110.1	Poland	NA	H3h5	H	TRUE
MG646111.1	Poland	NA	U5b2a1a+16311	U	TRUE
MG646112.1	Poland	NA	H	H	TRUE
MG646113.1	Poland	NA	U5a2b3	U	TRUE
MG646114.1	Poland	NA	J1b1a1b	J	TRUE
MG646115.1	Poland	NA	U5a2b	U	TRUE
MG646116.1	Poland	NA	K1b2b	K	TRUE
MG646117.1	Poland	NA	H1c	H	TRUE
MG646118.1	Poland	NA	T2b	T	TRUE
MG646119.1	Poland	NA	H36	H	TRUE
MG646120.1	Poland	NA	H6a1a4	H	TRUE
MG646121.1	Poland	NA	T1a1b	T	TRUE
MG646122.1	Poland	NA	HV+16311	H	TRUE
MG646123.1	Poland	NA	H+16291	H	TRUE
MG646124.1	Poland	NA	K1	K	TRUE
MG646125.1	Poland	NA	V1b	V	TRUE
MG646126.1	Poland	NA	U5a1c	U	TRUE
MG646127.1	Poland	NA	H1b	H	TRUE
MG646128.1	Poland	NA	J1c2e1	J	TRUE
MG646129.1	Poland	NA	H1b1	H	TRUE
MG646130.1	Poland	NA	H16d	H	TRUE
MG646131.1	Poland	NA	K1c1e	K	TRUE
MG646132.1	Poland	NA	H36	H	TRUE
MG646133.1	Poland	NA	U5a1a2a	U	TRUE
MG646134.1	Poland	NA	U4a1a	U	TRUE
MG646135.1	Poland	NA	H33	H	TRUE
MG646136.1	Poland	NA	J1c5	J	TRUE
MG646137.1	Poland	NA	H1b1b	H	TRUE
MG646138.1	Poland	NA	V3	V	TRUE
MG646139.1	Poland	NA	T1a1b	T	TRUE
MG646140.1	Poland	NA	J1c4b	J	TRUE
MG646141.1	Poland	NA	U5a1b1c1	U	TRUE
MG646142.1	Poland	NA	U4a2	U	TRUE
MG646143.1	Poland	NA	H26	H	TRUE
MG646144.1	Poland	NA	N1b1a2a	N	TRUE
MG646145.1	Poland	NA	U5a1b1c1	U	TRUE
MG646146.1	Poland	NA	H11a1	H	TRUE
MG646147.1	Poland	NA	H5m	H	TRUE
MG646148.1	Poland	NA	H11a1	H	TRUE
MG646149.1	Poland	NA	H1b1a	H	TRUE
MG646150.1	Poland	NA	H5e1a1	H	TRUE
MG646151.1	Poland	NA	J1c2c2a	J	TRUE
MG646152.1	Poland	NA	T2a1	T	TRUE
MG646153.1	Poland	NA	V1a1	V	TRUE
MG646154.1	Poland	NA	U5a1a1	U	TRUE
MG646155.1	Poland	NA	H+152	H	TRUE
MG646156.1	Poland	NA	W5	W	TRUE
MG646157.1	Poland	NA	H1	H	TRUE
MG646158.1	Poland	NA	H13a2c1	H	TRUE
MG646159.1	Poland	NA	V	V	TRUE
MG646160.1	Poland	NA	T1a1b	T	TRUE
MG646161.1	Poland	NA	H10e2	H	TRUE
MG646162.1	Poland	NA	W6a	W	TRUE
MG646163.1	Poland	NA	U5b1e1	U	TRUE
MG646164.1	Poland	NA	H7a1	H	TRUE
MG646165.1	Poland	NA	I4a1	I	TRUE
MG646166.1	Poland	NA	H10a1	H	TRUE
MG646167.1	Poland	NA	V2b	V	TRUE
MG646168.1	Poland	NA	U4a2b	U	TRUE
MG646169.1	Poland	NA	U7b	U	TRUE
MG646170.1	Poland	NA	V13	V	TRUE
MG646171.1	Poland	NA	K2b1	K	TRUE
MG646172.1	Poland	NA	H50	H	TRUE
MG646173.1	Poland	NA	U5b1b1a	U	TRUE
MG646174.1	Poland	NA	U4a2	U	TRUE
MG646175.1	Poland	NA	U4a2a	U	TRUE
MG646176.1	Poland	NA	H3	H	TRUE
MG646177.1	Poland	NA	HV8	H	TRUE
MG646178.1	Poland	NA	H1e1b1	H	TRUE
MG646179.1	Poland	NA	H11a2a	H	TRUE
MG646180.1	Poland	NA	K1b2a1a	K	TRUE
MG646181.1	Poland	NA	V7a	V	TRUE
MG646182.1	Poland	NA	H41a	H	TRUE
MG646183.1	Poland	NA	C5c1a	C	TRUE
MG646184.1	NA	NA	T2+16189	T	FALSE
MG646185.1	Poland	NA	T1a1	T	TRUE
MG646186.1	Poland	NA	H16	H	TRUE
MG646187.1	NA	NA	W1+119	W	FALSE
MG646188.1	Poland	NA	N1b1a1	N	TRUE
MG646189.1	Poland	NA	U4a1a	U	TRUE
MG646190.1	Poland	NA	Z1a1a	Z	TRUE
MG646191.1	Poland	NA	HV+16311	H	TRUE
MG646192.1	Poland	NA	K1c1	K	TRUE
MG646193.1	Poland	NA	H16b	H	TRUE
MG646194.1	Poland	NA	H20	H	TRUE
MG646195.1	Poland	NA	J1c2	J	TRUE
MG646196.1	Poland	NA	H5e1a1	H	TRUE
MG646197.1	Poland	NA	U5b1b1+@16192	U	TRUE
MG646198.1	Poland	NA	HV4	H	TRUE
MG646199.1	Poland	NA	H1c1	H	TRUE
MG646200.1	Poland	NA	H11b1	H	TRUE
MG646201.1	Poland	NA	V7a	V	TRUE
MG646202.1	Poland	NA	U5a1d2a1	U	TRUE
MG646203.1	Poland	NA	H7c3	H	TRUE
MG646204.1	Poland	NA	J1c5	J	TRUE
MG646205.1	Poland	NA	U5a1b1c1	U	TRUE
MG646206.1	Poland	NA	H28a	H	TRUE
MG646207.1	Poland	NA	H13a2c1	H	TRUE
MG646208.1	Poland	NA	J1c2e1	J	TRUE
MG646209.1	Poland	NA	U5a2d	U	TRUE
MG646210.1	Poland	NA	V1a1	V	TRUE
MG646211.1	Poland	NA	H	H	TRUE
MG646212.1	Poland	NA	U5b2b4a	U	TRUE
MG646213.1	Poland	NA	J2a1a1a2	J	TRUE
MG646214.1	Poland	NA	H3+152	H	TRUE
MG646215.1	Poland	NA	J1c2c1	J	TRUE
MG646216.1	Poland	NA	U8a1a1b	U	TRUE
MG646217.1	Poland	NA	H5b1	H	TRUE
MG646218.1	Poland	NA	H1c	H	TRUE
MG646219.1	Poland	NA	I1	I	TRUE
MG646220.1	Poland	NA	U5a2b1c	U	TRUE
MG646221.1	Poland	NA	H92	H	TRUE
MG646222.1	Poland	NA	T2a1	T	TRUE
MG646223.1	Poland	NA	H2a1c	H	TRUE
MG646224.1	Poland	NA	U5a2a1	U	TRUE
MG646225.1	Poland	NA	HV+16311	H	TRUE
MG646226.1	Poland	NA	I2d	I	TRUE
MG646227.1	Poland	NA	T2c1e	T	TRUE
MG646228.1	Poland	NA	T2b	T	TRUE
MG646229.1	Poland	NA	X2b+226	X	TRUE
MG646230.1	Poland	NA	X2b4	X	TRUE
MG646231.1	Poland	NA	H11a1	H	TRUE
MG646232.1	Poland	NA	U2e1b1	U	TRUE
MG646233.1	Poland	NA	H3b+16129	H	TRUE
MG646234.1	Poland	NA	V7a	V	TRUE
MG646235.1	Poland	NA	H16d	H	TRUE
MG646236.1	Poland	NA	T1a3a	T	TRUE
MG646237.1	Poland	NA	W1	W	TRUE
MG646238.1	Poland	NA	V7a	V	TRUE
MG646239.1	Poland	NA	J1c9	J	TRUE
MG646240.1	Poland	NA	U2e2a1a	U	TRUE
MG646241.1	Poland	NA	H11a	H	TRUE
MG646242.1	Poland	NA	V	V	TRUE
MG646243.1	Poland	NA	H16d	H	TRUE
MG646244.1	Poland	NA	T1a1b	T	TRUE
MG646245.1	Poland	NA	J2a1a1a2	J	TRUE
MG646246.1	Poland	NA	J1c5	J	TRUE
MG646247.1	Poland	NA	T2b+152	T	TRUE
MG646248.1	Poland	NA	H3	H	TRUE
MG646249.1	NA	NA	K2a	K	FALSE
MG646250.1	Poland	NA	T2c1d+152	T	TRUE
MG646251.1	Poland	NA	H11a1	H	TRUE
MG646252.1	Poland	NA	V1a1	V	TRUE
MG646253.1	Poland	NA	U4a2	U	TRUE
MG646254.1	Poland	NA	H1c+152	H	TRUE
MG646255.1	Poland	NA	J1c4	J	TRUE
MG646256.1	Poland	NA	I1a1a	I	TRUE
MG646257.1	Poland	NA	D4j8	D	TRUE
MG646258.1	Poland	NA	H5e1a1	H	TRUE
MG646259.1	Poland	NA	V1a	V	TRUE
MG646260.1	Poland	NA	X2e2c	X	TRUE
MG646261.1	Poland	NA	H1c+152	H	TRUE
MG646262.1	Poland	NA	HV9	H	TRUE
MG646263.1	Poland	NA	U5b2a2a1	U	TRUE
MG646264.1	Poland	NA	H1a	H	TRUE
MG646265.1	Poland	NA	U5a2a1	U	TRUE
MG646266.1	Poland	NA	I1a1a	I	TRUE
MG646267.1	Poland	NA	H	H	TRUE
MG646268.1	Poland	NA	U4a2b	U	TRUE
MG646269.1	Poland	NA	H18	H	TRUE
MG646270.1	Poland	NA	K1a30a	K	TRUE
MG646271.1	Poland	NA	H1	H	TRUE
MG646272.1	Poland	NA	V7a	V	TRUE
MG646273.1	Poland	NA	U8b1a2b	U	TRUE
MG646274.1	Poland	NA	H5r	H	TRUE
MG646275.1	Poland	NA	H15a1a1	H	TRUE
MG646276.1	Poland	NA	V7a	V	TRUE
MG646277.1	Poland	NA	X2e2b	X	TRUE
MG646278.1	Poland	NA	J1c2	J	TRUE
MG646279.1	Poland	NA	HV0f	H	TRUE
MG646280.1	Poland	NA	D5a2a1a1	D	TRUE
MG649084.1	NA	NA	V	V	TRUE
MG649085.1	NA	NA	U4c2a	U	TRUE
MG649086.1	NA	NA	H1m	H	TRUE
MG649088.1	NA	NA	H16	H	TRUE
MG649089.1	NA	NA	J1c3a2	J	TRUE
MG649324.1	NA	NA	HV14a	H	TRUE
MG649325.1	NA	NA	HV14a	H	TRUE
MG649326.1	NA	NA	HV14a	H	TRUE
MG649327.1	NA	NA	U7a3a	U	TRUE
MG649328.1	NA	NA	U7a3a	U	TRUE
MG665387.1	NA	NA	M1a3a	M	TRUE
MG665994.1	NA	NA	T2e1	T	TRUE
MG668999.1	NA	NA	H1	H	TRUE
MG669000.1	NA	NA	U5b2b1a1	U	TRUE
MG669470.1	NA	NA	J1c2	J	TRUE
MG669471.1	NA	NA	U4a1	U	TRUE
MG670110.1	NA	NA	M1a3a	M	TRUE
MG670545.1	NA	NA	U4a2a2	U	TRUE
MG672483.1	NA	NA	B5a1b1	B	TRUE
MG672484.1	NA	NA	B5a1b1	B	TRUE
MG672485.1	NA	NA	B5a1b1	B	TRUE
MG672486.1	NA	NA	B5a1b1	B	TRUE
MG672487.1	NA	NA	B5a1b1	B	TRUE
MG672488.1	NA	NA	B5a1b1	B	TRUE
MG672489.1	NA	NA	B5a1b1	B	TRUE
MG672490.1	NA	NA	B5a1b1	B	TRUE
MG672491.1	NA	NA	B5a1b1	B	TRUE
MG672492.1	NA	NA	B5a1b1	B	TRUE
MG672493.1	NA	NA	B5a1b1	B	TRUE
MG672494.1	NA	NA	B5a1b1	B	TRUE
MG672495.1	NA	NA	B5a1b1	B	TRUE
MG672496.1	NA	NA	B5a1b1	B	TRUE
MG672497.1	NA	NA	B5a1b1	B	TRUE
MG672498.1	NA	NA	B5a1b1	B	TRUE
MG672499.1	NA	NA	B5a1b1	B	TRUE
MG672500.1	NA	NA	B5a1b1	B	TRUE
MG672501.1	NA	NA	M17a	M	TRUE
MG672502.1	NA	NA	R21	R	TRUE
MG672503.1	NA	NA	R21	R	TRUE
MG672504.1	NA	NA	M21a	M	TRUE
MG672505.1	NA	NA	M21a	M	TRUE
MG672506.1	NA	NA	M17a	M	TRUE
MG672507.1	NA	NA	M17a	M	TRUE
MG672508.1	NA	NA	M17a	M	TRUE
MG672509.1	NA	NA	M21a	M	TRUE
MG672510.1	NA	NA	M21a	M	TRUE
MG672511.1	NA	NA	R21	R	TRUE
MG678791.1	NA	NA	J1c8a1	J	TRUE
MG687433.1	NA	NA	I2	I	TRUE
MG687434.1	NA	NA	X1	X	TRUE
MG700523.1	NA	NA	H1a3	H	TRUE
MG700693.1	NA	NA	J1c	J	TRUE
MG701013.1	NA	NA	H45a	H	TRUE
MG706447.1	NA	NA	T2b4b	T	TRUE
MG706974.1	NA	NA	T2a1a6	T	TRUE
MG709055.1	NA	NA	M1a3a	M	TRUE
MG709130.1	NA	NA	H1bs	H	TRUE
MG709132.1	NA	NA	U5a1a1b	U	TRUE
MG709139.1	NA	NA	I1a1	I	TRUE
MG709149.1	NA	NA	T1a1	T	TRUE
MG712510.1	NA	NA	W3b	W	TRUE
MG712580.1	NA	NA	T2	T	TRUE
MG736653.1	NA	NA	U5b2b5	U	TRUE
MG738729.1	NA	NA	U5a2c3a	U	TRUE
MG744602.1	NA	NA	I5a	I	FALSE
MG744603.1	NA	NA	H14b	H	TRUE
MG744604.1	NA	NA	I4b	I	TRUE
MG744605.1	NA	NA	H3a1	H	TRUE
MG744607.1	NA	NA	HV0c	H	TRUE
MG748728.1	NA	NA	I1c	I	TRUE
MG748729.1	NA	NA	U4a2g	U	TRUE
MG751030.1	NA	NA	H86	H	TRUE
MG751774.1	NA	NA	U4a2g	U	TRUE
MG752867.1	NA	NA	U5a1d2a1	U	TRUE
MG754077.1	NA	NA	U5a2b	U	TRUE
MG761722.1	NA	NA	U4a2	U	TRUE
MG761723.1	NA	NA	T1a1b	T	TRUE
MG761724.1	NA	NA	H3h	H	TRUE
MG761725.1	NA	NA	H13a1a1e	H	TRUE
MG766943.1	NA	NA	U4c1	U	TRUE
MG767170.1	NA	NA	H16	H	TRUE
MG767173.1	NA	NA	V10a	V	TRUE
MG773610.1	NA	NA	U2e3	U	FALSE
MG773611.1	NA	NA	J2b1a2	J	FALSE
MG773612.1	NA	NA	U4a1	U	FALSE
MG773613.1	NA	NA	U4b1a1a1	U	FALSE
MG773615.1	NA	NA	H2	H	FALSE
MG773616.1	NA	NA	U5b2c	U	FALSE
MG773617.1	NA	NA	U5a1+@16192	U	FALSE
MG773618.1	NA	NA	U3b1b	U	FALSE
MG773619.1	NA	NA	H6a1a	H	FALSE
MG773620.1	NA	NA	H5'36	H	FALSE
MG773621.1	NA	NA	H	H	FALSE
MG773622.1	NA	NA	H	H	FALSE
MG773623.1	NA	NA	V18	V	FALSE
MG773624.1	NA	NA	H1+152	H	FALSE
MG773630.1	NA	NA	N1b1a2	N	FALSE
MG773631.1	NA	NA	H2a1b	H	FALSE
MG773632.1	NA	NA	H14a	H	FALSE
MG773633.1	NA	NA	H1t	H	FALSE
MG773634.1	NA	NA	I5a2	I	FALSE
MG773635.1	NA	NA	N1a1a1a	N	FALSE
MG773636.1	NA	NA	T2g	T	FALSE
MG773637.1	NA	NA	K2a9	K	FALSE
MG773638.1	NA	NA	K1a12a1a	K	FALSE
MG773639.1	NA	NA	J1b1a1+146	J	FALSE
MG773640.1	NA	NA	J1b4	J	FALSE
MG773641.1	NA	NA	D4b1c	D	FALSE
MG773642.1	NA	NA	D4b1c	D	FALSE
MG773643.1	NA	NA	T2j1	T	FALSE
MG773644.1	NA	NA	T2a1b1	T	FALSE
MG773645.1	NA	NA	H+73	H	FALSE
MG773646.1	NA	NA	X2+225	X	FALSE
MG773647.1	NA	NA	X2e2a	X	FALSE
MG773648.1	NA	NA	H5'36	H	FALSE
MG773649.1	NA	NA	H5b	H	FALSE
MG773650.1	NA	NA	H5a3a	H	FALSE
MG773651.1	NA	NA	HV	H	FALSE
MG773652.1	NA	NA	H16d	H	FALSE
MG773653.1	NA	NA	H50	H	FALSE
MG773654.1	NA	NA	H47	H	FALSE
MG779193.1	NA	NA	I1a1	I	TRUE
MG783339.1	NA	NA	I1a1	I	TRUE
MG783390.1	NA	NA	H3	H	TRUE
MG786811.1	NA	NA	J1c+16261	J	TRUE
MG786850.1	NA	NA	H14a2a	H	TRUE
MG787294.1	NA	NA	I2c	I	TRUE
MG807267.1	NA	NA	H45b	H	TRUE
MG807321.1	NA	NA	I5c1	I	TRUE
MG812514.1	NA	NA	T2e	T	TRUE
MG812515.1	NA	NA	HV4a1a4	H	TRUE
MG812516.1	NA	NA	T2b	T	TRUE
MG812517.1	NA	NA	I2d	I	TRUE
MG812518.1	NA	NA	H7b	H	TRUE
MG812519.1	NA	NA	HV2a1	H	TRUE
MG812520.1	NA	NA	U4a2	U	TRUE
MG817367.1	NA	NA	H1e	H	TRUE
MG817368.1	NA	NA	H2a1	H	TRUE
MG817370.1	NA	NA	H1b2	H	TRUE
MG817371.1	NA	NA	J1c3	J	TRUE
MG825657.1	NA	NA	H6a1a	H	TRUE
MG825658.1	NA	NA	Z1a1a	Z	TRUE
MG831412.1	NA	NA	H2a1n	H	TRUE
MG831750.1	NA	NA	H	H	TRUE
MG832212.1	NA	NA	H3g1b	H	TRUE
MG832420.1	NA	NA	G2b2	G	TRUE
MG832592.1	NA	NA	H28a	H	TRUE
MG833856.1	NA	NA	H27+16093	H	TRUE
MG845188.1	NA	NA	U2e1a1	U	TRUE
MG860515.1	NA	NA	X2b4	X	TRUE
MG879234.1	NA	NA	H	H	TRUE
MG882074.1	NA	NA	H+195	H	TRUE
MG893907.1	NA	NA	T2f1a1	T	FALSE
MG893912.1	NA	NA	T2	T	TRUE
MG893914.1	NA	NA	T2f1a1	T	FALSE
MG893915.1	NA	NA	H1b1	H	TRUE
MG893916.1	NA	NA	I1	I	TRUE
MG909719.1	NA	NA	H1c	H	TRUE
MG910309.1	NA	NA	W3b	W	TRUE
MG910310.1	NA	NA	H1	H	TRUE
MG910311.1	NA	NA	T2b31	T	TRUE
MG914075.1	NA	NA	H	H	TRUE
MG914080.1	NA	NA	H16	H	TRUE
MG914081.1	NA	NA	V	V	TRUE
MG921617.1	NA	NA	H2a1n	H	TRUE
MG946757.1	NA	NA	T2f1a1	T	FALSE
MG946758.1	NA	NA	H3	H	TRUE
MG946759.1	NA	NA	I1a1	I	TRUE
MG952781.1	NA	NA	H2a3b	H	TRUE
MG952782.1	NA	NA	H2a1	H	TRUE
MG952783.1	NA	NA	A12a	A	TRUE
MG952784.1	NA	NA	H20c	H	TRUE
MG952785.1	NA	NA	K2b2	K	TRUE
MG952786.1	NA	NA	H1e1a	H	TRUE
MG952787.1	NA	NA	U4b1a4	U	TRUE
MG952788.1	NA	NA	K2b1b	K	TRUE
MG952789.1	NA	NA	U4a2a	U	TRUE
MG952790.1	NA	NA	U8b1b1	U	TRUE
MG952791.1	NA	NA	H3	H	TRUE
MG952792.1	NA	NA	T2d2	T	TRUE
MG952793.1	NA	NA	I1a1a	I	TRUE
MG952794.1	NA	NA	J2b1a6	J	TRUE
MG952795.1	NA	NA	H1b1b	H	TRUE
MG952796.1	NA	NA	H	H	TRUE
MG952797.1	NA	NA	H1a3	H	TRUE
MG952798.1	NA	NA	J1b1a1	J	TRUE
MG952799.1	NA	NA	W+194	W	TRUE
MG952800.1	NA	NA	H34	H	TRUE
MG952801.1	NA	NA	J1c5a	J	TRUE
MG952802.1	NA	NA	X2e1	X	TRUE
MG952803.1	NA	NA	X2m2	X	TRUE
MG952804.1	NA	NA	X2c1b	X	TRUE
MG952805.1	NA	NA	T2b	T	TRUE
MG952806.1	NA	NA	K1c1	K	TRUE
MG952807.1	NA	NA	J2b1a6	J	TRUE
MG952808.1	NA	NA	H2a1c	H	TRUE
MG952809.1	NA	NA	W3a1d	W	TRUE
MG952810.1	NA	NA	H9a	H	TRUE
MG952811.1	NA	NA	H6a1a4	H	TRUE
MG952812.1	NA	NA	H40	H	TRUE
MG952813.1	NA	NA	H7	H	TRUE
MG952814.1	NA	NA	V	V	TRUE
MG952815.1	NA	NA	T2a1a	T	TRUE
MG952816.1	NA	NA	H1c	H	TRUE
MG952817.1	NA	NA	H5a2	H	TRUE
MG952818.1	NA	NA	H5a1m	H	TRUE
MG952819.1	NA	NA	U4b1a3a	U	TRUE
MG952820.1	NA	NA	H1+16239	H	TRUE
MG952821.1	NA	NA	T2b	T	TRUE
MG952822.1	NA	NA	T2b	T	TRUE
MG952823.1	NA	NA	H1c	H	TRUE
MG952824.1	NA	NA	H1c+152	H	TRUE
MG952825.1	NA	NA	H1c1	H	TRUE
MG952826.1	NA	NA	K1c1	K	TRUE
MG952827.1	NA	NA	H2a1c	H	TRUE
MG952828.1	NA	NA	H2a1c	H	TRUE
MG952829.1	NA	NA	K1c1	K	TRUE
MG952830.1	NA	NA	K1c1	K	TRUE
MG952831.1	NA	NA	K1c1	K	TRUE
MG952832.1	NA	NA	K1c1	K	TRUE
MG952833.1	NA	NA	K1c1	K	TRUE
MG952834.1	NA	NA	H1c1	H	TRUE
MG952835.1	NA	NA	K2b1a1	K	TRUE
MG952836.1	NA	NA	K1c1b	K	TRUE
MG952837.1	NA	NA	U4b1a4	U	TRUE
MG952838.1	NA	NA	T2f1a1	T	FALSE
MG952839.1	NA	NA	H76	H	TRUE
MG952840.1	NA	NA	H70	H	TRUE
MG952841.1	NA	NA	H7b2	H	TRUE
MG952842.1	NA	NA	H1b	H	TRUE
MG952843.1	NA	NA	I1a1c	I	TRUE
MG952844.1	NA	NA	H5a2	H	TRUE
MG952845.1	NA	NA	U1b2	U	TRUE
MG952846.1	NA	NA	N1a1a1a3	N	TRUE
MG952847.1	NA	NA	K1c2	K	TRUE
MG952848.1	NA	NA	U2e2a1	U	TRUE
MG952849.1	NA	NA	H12a	H	TRUE
MG952850.1	NA	NA	H8c	H	TRUE
MG952851.1	NA	NA	T2b25	T	TRUE
MG952852.1	NA	NA	H1c	H	TRUE
MG952853.1	NA	NA	K1a19	K	TRUE
MG952854.1	NA	NA	H+152	H	TRUE
MG952855.1	NA	NA	J1c3	J	TRUE
MG952856.1	NA	NA	V1a	V	TRUE
MG952857.1	NA	NA	H70	H	TRUE
MG952858.1	NA	NA	C4a1a+195	C	TRUE
MG952859.1	NA	NA	K1c1	K	TRUE
MG952860.1	NA	NA	H1	H	TRUE
MG952861.1	NA	NA	H1e1a	H	TRUE
MG952862.1	NA	NA	V6	V	TRUE
MG952863.1	NA	NA	K1c2	K	TRUE
MG952864.1	NA	NA	T2a1	T	TRUE
MG952865.1	NA	NA	H1b1a	H	TRUE
MG952866.1	NA	NA	H47a	H	TRUE
MG952867.1	NA	NA	U4a2e	U	TRUE
MG952868.1	NA	NA	J2a1a1a2	J	TRUE
MG952869.1	NA	NA	H1a	H	TRUE
MG952870.1	NA	NA	J1c15a	J	TRUE
MG952871.1	NA	NA	J1c4	J	TRUE
MG952872.1	NA	NA	H5b1	H	TRUE
MG952873.1	NA	NA	HV+16311	H	TRUE
MG952874.1	NA	NA	J1b1a1	J	TRUE
MG952875.1	NA	NA	H15a1	H	TRUE
MG952876.1	NA	NA	J1c2	J	TRUE
MG954061.1	NA	NA	H3	H	TRUE
MG970571.1	NA	NA	H1+16311	H	TRUE
MG970575.2	NA	NA	H1+16189	H	TRUE
MG970597.1	NA	NA	I1b	I	TRUE
MG971465.1	NA	NA	I4b	I	TRUE
MG980683.1	NA	NA	H4a1a4b	H	TRUE
MG980684.1	NA	NA	T2b	T	TRUE
MH000027.1	NA	NA	H2a1e1a	H	TRUE
MH001823.1	NA	NA	H	H	TRUE
MH005248.1	NA	NA	I2	I	TRUE
MH025372.1	NA	NA	H3g1b	H	TRUE
MH025373.1	NA	NA	HV0b	H	TRUE
MH025374.1	NA	NA	HV9	H	TRUE
MH029802.1	NA	NA	H1c3b	H	TRUE
MH029803.1	NA	NA	U5b1b1a2	U	TRUE
MH029820.1	NA	NA	W1	W	FALSE
MH035822.1	NA	NA	U5b1b2	U	TRUE
MH057392.1	NA	NA	U5b1b1a	U	TRUE
MH087468.1	NA	NA	I1b	I	TRUE
MH087470.1	NA	NA	T2b17a	T	TRUE
MH087473.1	NA	NA	H13a1a1d	H	TRUE
MH087474.1	NA	NA	I2d	I	TRUE
MH102415.1	NA	NA	T1a1	T	TRUE
MH118550.1	NA	NA	H	H	TRUE
MH118551.1	NA	NA	Z1a1a	Z	TRUE
MH118552.1	NA	NA	T2b	T	TRUE
MH135324.1	NA	NA	T2b23	T	TRUE
MH142589.1	NA	NA	W3a1	W	TRUE
MH142590.1	NA	NA	H64	H	TRUE
MH142591.1	NA	NA	H1b1e	H	TRUE
MH158238.1	NA	NA	K2b1a1a	K	TRUE
MH158239.1	NA	NA	U2e1e	U	TRUE
MH158249.1	NA	NA	U5a1b1h	U	TRUE
MH158250.1	NA	NA	U8a1a1	U	TRUE
MH158251.1	NA	NA	I2	I	TRUE
MH161385.1	NA	NA	J1c5	J	TRUE
MH161386.1	NA	NA	L1b1a	L1	TRUE
MH161387.1	NA	NA	B2	B	FALSE
MH161389.1	NA	NA	M20	M	TRUE
MH161390.1	NA	NA	U5a2e	U	TRUE
MH161391.1	NA	NA	H1t	H	TRUE
MH166336.1	NA	NA	H	H	TRUE
MH168104.1	NA	NA	I5a2	I	TRUE
MH178740.1	NA	NA	U5b1b2	U	TRUE
MH178741.1	NA	NA	U5a1f1a1	U	TRUE
MH182743.1	NA	NA	U5b1b1a	U	TRUE
MH194580.1	NA	NA	V	V	TRUE
MH194581.1	NA	NA	K2a3	K	TRUE
MH198298.1	NA	NA	W5a1a1	W	TRUE
MH200913.1	NA	NA	I4a	I	TRUE
MH200979.1	NA	NA	X2c1	X	TRUE
MH208838.1	NA	NA	M32c	M	TRUE
MH209577.1	NA	NA	J1c	J	TRUE
MH243039.1	NA	NA	H4a1a3	H	TRUE
MH294956.1	NA	NA	C	C	TRUE
MH310741.1	NA	NA	HV0a	H	TRUE
MH322053.1	NA	NA	I4a1	I	TRUE
MH331010.1	NA	NA	H33b	H	TRUE
MH331011.1	NA	NA	R0a1a	R	TRUE
MH331014.1	NA	NA	I4a	I	TRUE
MH347479.1	NA	NA	V	V	TRUE
MH351262.1	NA	NA	H	H	TRUE
MH351267.1	NA	NA	H1n4	H	TRUE
MH359092.1	NA	NA	J1c2c1	J	TRUE
MH368695.1	NA	NA	HV14a	H	TRUE
MH368696.1	NA	NA	HV14a	H	TRUE
MH368697.1	NA	NA	HV14a	H	TRUE
MH368698.1	NA	NA	HV14a	H	TRUE
MH368699.1	NA	NA	HV14a	H	TRUE
MH368700.1	NA	NA	HV14a	H	TRUE
MH368701.1	NA	NA	HV14a	H	TRUE
MH368702.1	NA	NA	HV14a	H	TRUE
MH368703.1	NA	NA	HV14a	H	TRUE
MH368704.1	NA	NA	HV14a	H	TRUE
MH368705.1	NA	NA	HV14a	H	TRUE
MH368706.1	NA	NA	HV14a	H	TRUE
MH368707.1	NA	NA	HV14a	H	TRUE
MH368708.1	NA	NA	HV14a	H	TRUE
MH368709.1	NA	NA	HV14a	H	TRUE
MH368710.1	NA	NA	HV14a	H	TRUE
MH368711.1	NA	NA	HV14a	H	TRUE
MH368712.1	NA	NA	HV14a	H	TRUE
MH368713.1	NA	NA	HV14a	H	TRUE
MH368714.1	NA	NA	HV14a	H	TRUE
MH368715.1	NA	NA	HV14a	H	TRUE
MH368716.1	NA	NA	HV14a	H	TRUE
MH368717.1	NA	NA	HV14a	H	TRUE
MH368718.1	NA	NA	HV14a	H	TRUE
MH368719.1	NA	NA	HV14a	H	TRUE
MH368720.1	NA	NA	HV14a	H	TRUE
MH368721.1	NA	NA	HV14a	H	TRUE
MH368722.1	NA	NA	HV14a	H	TRUE
MH368723.1	NA	NA	HV14a	H	TRUE
MH368724.1	NA	NA	HV14a	H	TRUE
MH368725.1	NA	NA	HV14a	H	TRUE
MH368726.1	NA	NA	HV14a	H	TRUE
MH368727.1	NA	NA	HV14a	H	TRUE
MH368728.1	NA	NA	HV14a	H	TRUE
MH368729.1	NA	NA	HV14a	H	TRUE
MH368730.1	NA	NA	U7a3a	U	TRUE
MH368731.1	NA	NA	U7a3a	U	TRUE
MH368732.1	NA	NA	U7a3a	U	TRUE
MH368733.1	NA	NA	U7a3a	U	TRUE
MH368734.1	NA	NA	U7a3a	U	TRUE
MH368735.1	NA	NA	U7a3a	U	TRUE
MH378688.1	NA	NA	W3a1	W	TRUE
MH378689.1	NA	NA	I1b	I	TRUE
MH378690.1	NA	NA	I2	I	TRUE
MH378691.1	NA	NA	J1c7a	J	TRUE
MH415452.1	NA	NA	J1c4	J	TRUE
MH430038.1	NA	NA	U3b	U	TRUE
MH455598.1	NA	NA	X2c1	X	TRUE
MH455599.1	NA	NA	H1f1	H	TRUE
MH455600.1	NA	NA	H56	H	TRUE
MH469647.1	NA	NA	H15a1	H	TRUE
MH469648.1	NA	NA	X2d1	X	TRUE
MH469649.1	NA	NA	H56	H	TRUE
MH473731.1	NA	NA	T2	T	TRUE
MH479104.1	NA	NA	U5a2b	U	TRUE
MH482547.1	NA	NA	K1a+150	K	TRUE
MH496740.1	NA	NA	V	V	TRUE
MH504110.1	NA	NA	U4a1a	U	TRUE
MH511096.1	NA	NA	H56	H	TRUE
MH511097.1	NA	NA	U3a1a	U	TRUE
MH513314.1	NA	NA	W1	W	TRUE
MH515149.1	NA	NA	U2e2a1d	U	TRUE
MH517582.1	NA	NA	I1a1b	I	TRUE
MH542435.1	NA	NA	K1a3a1	K	TRUE
MH542465.1	NA	NA	H2a1f1	H	TRUE
MH542466.1	NA	NA	H13a1a1	H	TRUE
MH546076.1	NA	NA	R0a1a	R	TRUE
MH546077.1	NA	NA	U5a1b1d1	U	TRUE
MH546078.1	NA	NA	U5a2b	U	TRUE
MH550114.1	NA	NA	V	V	TRUE
MH571405.1	NA	NA	C7a	C	TRUE
MH571406.1	NA	NA	H1e1b1	H	TRUE
MH587794.1	NA	NA	X2b4	X	TRUE
MH587795.1	NA	NA	T2	T	TRUE
X93334.1	NA	NA	U5a1a1	U	TRUE

### Sheet: Supp.Table2
Supplementary Table 2. Strand files downloaded from the Wellcome Centre. If a strand file contains mtSNVs this is indated by a TRUE value in the second column. Note: strands X and Y contain mtSNVs, but these are only utilised when the Reference Panel MAF = 0.5% or 0.1%.
Strand file	Contains mtSNVs? (MAF>1%)	Contains mtSNVs? (MAF>0.5%)	Contains mtSNVs? (MAF>0.1%)
BDCHP-1X10-HUMANHAP240S_11216501_A-b37	TRUE	TRUE	TRUE
BDCHP-1x10-HUMANHAP300v1-1_11219278_C-b37	FALSE	FALSE	FALSE
HumanHap300v2_A-b37	FALSE	FALSE	FALSE
HumanCNV370v1_C-b37	FALSE	FALSE	FALSE
HumanCNV370-Quadv3_C-b37	FALSE	FALSE	FALSE
BDCHP-1X10-HUMANHAP550_11218540_C-b37	TRUE	TRUE	TRUE
HumanHap550-2v3_B-b37	TRUE	TRUE	TRUE
HumanHap550v3_A-b37	TRUE	TRUE	TRUE
Human610-Quadv1_B-b37	TRUE	TRUE	TRUE
human610-quadv1_h-b37	TRUE	TRUE	TRUE
HumanHap650Yv3_A-b37	TRUE	TRUE	TRUE
Human660W-Quad_v1_A-b37	TRUE	TRUE	TRUE
Human660W-Quad_v1_C-b37	TRUE	TRUE	TRUE
human660w-quad_v1_h-b37	TRUE	TRUE	TRUE
Human670-QuadCustom_v1_A-b37	TRUE	TRUE	TRUE
HumanOmniExpress-12v1_A-b37	FALSE	FALSE	FALSE
HumanOmniExpress-12v1-1_A-b37	FALSE	FALSE	FALSE
HumanOmniExpress-12v1-Multi_B-b37	FALSE	FALSE	FALSE
HumanOmniExpress-12v1-1_B-b37	FALSE	FALSE	FALSE
HumanOmniExpress-12v1-Multi_C-b37	FALSE	FALSE	FALSE
HumanOmniExpress-12v1_H-b37	FALSE	FALSE	FALSE
HumanOmniExpress-12v1_J-b37	FALSE	FALSE	FALSE
humanomniexpress-12v1_j_ffpe-b37	FALSE	FALSE	FALSE
humanomniexpress-24v1-0_a-b37	FALSE	FALSE	FALSE
humanomniexpress-24-v1-1-a-b37	FALSE	FALSE	FALSE
HumanOmniExpress-24-v1-0-B-b37	FALSE	FALSE	FALSE
InfiniumOmniExpress-24v1-2_A1-b37	FALSE	FALSE	FALSE
HumanOmniExpressExome-8v1_A-b37	TRUE	TRUE	TRUE
humanomniexpressexome-8v1-0_a-b37	TRUE	TRUE	TRUE
HumanOmniExpressExome-8-v1-0-B-b37	TRUE	TRUE	TRUE
HumanOmniExpressExome-8v1-2_A-b37	TRUE	TRUE	TRUE
HumanOmniExpressExome-8-v1-2-B-b37	TRUE	TRUE	TRUE
OmniExpressExome-8v1-1_A-b37	TRUE	TRUE	TRUE
OmniExpressExome-8v1-1_B-b37	TRUE	TRUE	TRUE
HumanOmniExpressExome-8-v1-1-C-b37	TRUE	TRUE	TRUE
InfiniumOmniExpressExome-8v1-3_A-b37	TRUE	TRUE	TRUE
InfiniumOmniExpressExome-8v1-4_A1-b37	TRUE	TRUE	TRUE
HumanOmni25Exome-8v1_A-b37	TRUE	TRUE	TRUE
HumanOmni2-5Exome-8-v1-1-A-b37	TRUE	TRUE	TRUE
InfiniumOmni2.5Exome-8v1-2_A-b37	TRUE	TRUE	TRUE
InfiniumOmni2-5Exome-8v1-3_A1-b37	TRUE	TRUE	TRUE
HumanOmniZhongHua-8v1_B-b37	TRUE	TRUE	TRUE
humanomnizhonghua-8v1-1_a-b37	TRUE	TRUE	TRUE
HumanOmniZhongHua-8v1-2_A-b37	TRUE	TRUE	TRUE
InfiniumOmniZhongHua-8v1-3_A1-b37	TRUE	TRUE	TRUE
InfiniumOmniZhongHua-8v1-3_A2-b37	TRUE	TRUE	TRUE
Human1Mv1_C-b37	TRUE	TRUE	TRUE
Human1M-Duov3_B-b37	TRUE	TRUE	TRUE
Human1M-Duov3_C-b37	TRUE	TRUE	TRUE
human1m-duov3_h-b37	TRUE	TRUE	TRUE
HumanOmni1-Quad_v1-0_B-b37	TRUE	TRUE	TRUE
HumanOmni1-Quad_v1-0_C-b37	TRUE	TRUE	TRUE
HumanOmni1-Quad_v1-0_H-b37	TRUE	TRUE	TRUE
humanomni1-quad_v1-0-multi_h-b37	TRUE	TRUE	TRUE
HumanOmni1S-8v1_H-b37	TRUE	TRUE	TRUE
Human1-2M-DuoCustom_v1_A-b37	TRUE	TRUE	TRUE
HumanOmni2.5-4v1_B-b37	TRUE	TRUE	TRUE
HumanOmni2.5-4v1_D-b37	TRUE	TRUE	TRUE
HumanOmni2.5-4v1_H-b37	TRUE	TRUE	TRUE
HumanOmni2.5-8v1_A-b37	TRUE	TRUE	TRUE
HumanOmni2-5-8-v1-0-D-b37	TRUE	TRUE	TRUE
HumanOmni25-8v1-1_A-b37	TRUE	TRUE	TRUE
HumanOmni2-5-8-v1-2-A-b37	TRUE	TRUE	TRUE
humanomni25m-8v1-1_b-b37	TRUE	TRUE	TRUE
HumanOmni2.5-8v1_C-b37	TRUE	TRUE	TRUE
HumanOmni2-5-8-v1-1-C-b37	TRUE	TRUE	TRUE
HumanOmni2.5S-8v1_B-b37	TRUE	TRUE	TRUE
HumanOmni25-8v1-2_A1-b37	TRUE	TRUE	TRUE
InfiniumOmni2-5-8v1-3_A1-b37	TRUE	TRUE	TRUE
HumanOmni5-4v1_B-b37	TRUE	TRUE	TRUE
humanomni5-4v1_c-b37	TRUE	TRUE	TRUE
HumanOmni5-4-v1-0-D-b37	TRUE	TRUE	TRUE
HumanOmni5-4v1-1_A-b37	TRUE	TRUE	TRUE
InfiniumOmni5-4v1-2_A1-b37	TRUE	TRUE	TRUE
HumanOmni5Exome-4v1_A-b37	TRUE	TRUE	TRUE
HumanOmni5Exome-4v1-1_A-b37	TRUE	TRUE	TRUE
HumanOmni5Exome-4v1-2_A-b37	TRUE	TRUE	TRUE
InfiniumOmni5Exome-4v1-3_A1-b37	TRUE	TRUE	TRUE
HumanCytoSNP-12v1-0_D-b37	FALSE	FALSE	FALSE
HumanCytoSNP-12v2.1-FFPE_G-b37	FALSE	FALSE	FALSE
humancytosnp-12v2_h-b37	FALSE	FALSE	FALSE
humancytosnp-12v2-1_h-b37	FALSE	FALSE	FALSE
humancytosnp-12v2-1_l-b37	FALSE	FALSE	FALSE
cytosnp-850k_b-b37	FALSE	FALSE	FALSE
CytoSNP-850K_v1-1_iScan_A1-b37	FALSE	FALSE	FALSE
humancore-12v1-0_a-b37	TRUE	TRUE	TRUE
HumanCore-12-v1-0-B-b37	TRUE	TRUE	TRUE
humancore-24-v1-0-manifest-file-a-b37	TRUE	TRUE	TRUE
InfiniumCore-24v1-1_A1-b37	TRUE	TRUE	TRUE
Immuno_BeadChip_11419691_B-b37	FALSE	FALSE	FALSE
InfiniumImmunoArray-24v2-0_A-b37	FALSE	FALSE	FALSE
Multi-EthnicGlobal_A1-b37	TRUE	TRUE	TRUE
HumanExome-12v1_A-b37	TRUE	TRUE	TRUE
HumanExome-12v1-1_A-b37	TRUE	TRUE	TRUE
HumanExome-12v1-2_A-b37	TRUE	TRUE	TRUE
InfiniumExome-24v1-1_A1-b37	TRUE	TRUE	TRUE
HumanCoreExome-12v1-0_B-b37	TRUE	TRUE	TRUE
humancoreexome-12v1-0_c-b37	TRUE	TRUE	TRUE
HumanCoreExome-12-v1-0-D-b37	TRUE	TRUE	TRUE
humancoreexome-12v1-1_a-b37	TRUE	TRUE	TRUE
HumanCoreExome-12v1-1_B-b37	TRUE	TRUE	TRUE
HumanCoreExome-12-v1-1-C-b37	TRUE	TRUE	TRUE
HumanCoreExome-24v1-0_A-b37	TRUE	TRUE	TRUE
InfiniumCoreExome-24v1-1_A-b37	TRUE	TRUE	TRUE
InfiniumCoreExome-24v1-2_A1-b37	TRUE	TRUE	TRUE
Cardio-Metabo_Chip_11395247_A-b37	TRUE	TRUE	TRUE
cardio-metabo_chip_11395247_c-b37	TRUE	TRUE	TRUE
CVDSNP55v1_A-b37	FALSE	FALSE	FALSE
PsychArray_A-b37	TRUE	TRUE	TRUE
PsychArray-B-b37	TRUE	TRUE	TRUE
InfiniumPsychArray-24v1-1_A1-b37	TRUE	TRUE	TRUE
InfiniumPsychArray-24v1-2_A1-b37	TRUE	TRUE	TRUE
InfiniumPsychArray-24v1-2_A2-b37	TRUE	TRUE	TRUE
PsychChip_15048346_B-b37	TRUE	TRUE	TRUE
PsychChip_v1-1_15073391_A1-b37	TRUE	TRUE	TRUE
GSAMD-24v1-0_20011747_A1-b37	TRUE	TRUE	TRUE
GSAMD-24v2-0_20024620_A1-b37	TRUE	TRUE	TRUE
GSA-24v1-0_A1-b37	TRUE	TRUE	TRUE
GSA-24v1-0_A2-b37	TRUE	TRUE	TRUE
GSA-24v1-0_A6-b37	TRUE	TRUE	TRUE
GSA-24v2-0_A1-b37	TRUE	TRUE	TRUE
GSCA-24v1-0_20010441_A1-b37	TRUE	TRUE	TRUE
OncoArray-500K_B-b37	TRUE	TRUE	TRUE
OncoArray-500K-C-b37	TRUE	TRUE	TRUE
Consortium-OncoArray_15047405_A-b37	TRUE	TRUE	TRUE
NeuroX_15036164_A-b37	TRUE	TRUE	TRUE
Mapping250K_Nsp.na32.annot-b37	FALSE	FALSE	FALSE
Mapping250K_Sty.na32.annot-b37	FALSE	FALSE	FALSE
GenomeWideSNP_6.na33.annot-b37	TRUE	TRUE	TRUE

### Sheet: Supp.Table3
Supplementary Table 3. Variable sites found in the Reference Panels at varying minor allele frequencies (MAF) 1%, 0.5%, and 0.1%. If a site is multiallelic, it is indicates as thus.
Position	MAF>1%	MAF>0.5%	MAF>0.1%	Multiallelic
41	FALSE	FALSE	TRUE	FALSE
55	FALSE	FALSE	TRUE	FALSE
56	FALSE	FALSE	TRUE	FALSE
57	FALSE	FALSE	TRUE	TRUE
58	FALSE	FALSE	TRUE	FALSE
59	FALSE	FALSE	TRUE	FALSE
60	FALSE	FALSE	TRUE	FALSE
61	FALSE	FALSE	TRUE	FALSE
62	FALSE	FALSE	TRUE	TRUE
63	FALSE	FALSE	TRUE	TRUE
64	TRUE	TRUE	TRUE	FALSE
66	FALSE	FALSE	TRUE	FALSE
70	FALSE	FALSE	TRUE	FALSE
72	TRUE	TRUE	TRUE	TRUE
73	TRUE	TRUE	TRUE	FALSE
89	FALSE	FALSE	TRUE	FALSE
92	FALSE	FALSE	TRUE	FALSE
93	TRUE	TRUE	TRUE	FALSE
94	FALSE	FALSE	TRUE	FALSE
95	FALSE	TRUE	TRUE	FALSE
103	FALSE	FALSE	TRUE	FALSE
114	FALSE	FALSE	TRUE	FALSE
119	FALSE	FALSE	TRUE	FALSE
125	FALSE	FALSE	TRUE	FALSE
127	FALSE	FALSE	TRUE	FALSE
128	FALSE	FALSE	TRUE	FALSE
131	FALSE	FALSE	TRUE	FALSE
143	TRUE	TRUE	TRUE	FALSE
146	TRUE	TRUE	TRUE	FALSE
150	TRUE	TRUE	TRUE	FALSE
151	TRUE	TRUE	TRUE	FALSE
152	TRUE	TRUE	TRUE	FALSE
153	TRUE	TRUE	TRUE	FALSE
182	TRUE	TRUE	TRUE	FALSE
183	FALSE	TRUE	TRUE	FALSE
185	TRUE	TRUE	TRUE	TRUE
186	TRUE	TRUE	TRUE	TRUE
188	TRUE	TRUE	TRUE	FALSE
189	TRUE	TRUE	TRUE	TRUE
194	TRUE	TRUE	TRUE	FALSE
195	TRUE	TRUE	TRUE	TRUE
196	FALSE	FALSE	TRUE	FALSE
198	TRUE	TRUE	TRUE	FALSE
199	TRUE	TRUE	TRUE	FALSE
200	TRUE	TRUE	TRUE	FALSE
203	FALSE	FALSE	TRUE	FALSE
204	TRUE	TRUE	TRUE	FALSE
207	TRUE	TRUE	TRUE	FALSE
210	FALSE	TRUE	TRUE	FALSE
212	FALSE	FALSE	TRUE	FALSE
214	FALSE	FALSE	TRUE	FALSE
215	FALSE	TRUE	TRUE	FALSE
217	FALSE	TRUE	TRUE	FALSE
225	FALSE	TRUE	TRUE	FALSE
226	FALSE	FALSE	TRUE	FALSE
227	FALSE	FALSE	TRUE	FALSE
228	TRUE	TRUE	TRUE	TRUE
234	FALSE	TRUE	TRUE	FALSE
235	TRUE	TRUE	TRUE	FALSE
236	TRUE	TRUE	TRUE	FALSE
239	TRUE	TRUE	TRUE	FALSE
240	FALSE	FALSE	TRUE	FALSE
242	FALSE	FALSE	TRUE	FALSE
244	FALSE	FALSE	TRUE	FALSE
246	FALSE	FALSE	TRUE	FALSE
247	TRUE	TRUE	TRUE	FALSE
249	FALSE	FALSE	TRUE	FALSE
250	TRUE	TRUE	TRUE	FALSE
257	FALSE	FALSE	TRUE	FALSE
260	FALSE	FALSE	TRUE	FALSE
262	FALSE	FALSE	TRUE	FALSE
263	TRUE	TRUE	TRUE	FALSE
264	FALSE	FALSE	TRUE	FALSE
265	FALSE	FALSE	TRUE	FALSE
271	FALSE	FALSE	TRUE	FALSE
279	FALSE	FALSE	TRUE	FALSE
282	FALSE	FALSE	TRUE	FALSE
285	FALSE	FALSE	TRUE	FALSE
287	FALSE	FALSE	TRUE	FALSE
293	FALSE	FALSE	TRUE	FALSE
294	FALSE	FALSE	TRUE	FALSE
295	TRUE	TRUE	TRUE	TRUE
297	TRUE	TRUE	TRUE	FALSE
298	FALSE	FALSE	TRUE	FALSE
302	TRUE	TRUE	TRUE	FALSE
308	TRUE	TRUE	TRUE	FALSE
309	TRUE	TRUE	TRUE	FALSE
310	TRUE	TRUE	TRUE	FALSE
316	TRUE	TRUE	TRUE	FALSE
318	FALSE	FALSE	TRUE	FALSE
319	FALSE	FALSE	TRUE	FALSE
325	FALSE	FALSE	TRUE	FALSE
326	FALSE	FALSE	TRUE	FALSE
338	FALSE	FALSE	TRUE	FALSE
340	FALSE	FALSE	TRUE	FALSE
357	FALSE	TRUE	TRUE	FALSE
372	FALSE	TRUE	TRUE	FALSE
373	FALSE	FALSE	TRUE	FALSE
374	FALSE	FALSE	TRUE	FALSE
385	FALSE	FALSE	TRUE	FALSE
398	FALSE	FALSE	TRUE	FALSE
408	FALSE	FALSE	TRUE	FALSE
416	FALSE	FALSE	TRUE	FALSE
417	FALSE	TRUE	TRUE	FALSE
418	FALSE	FALSE	TRUE	FALSE
447	FALSE	FALSE	TRUE	FALSE
456	TRUE	TRUE	TRUE	FALSE
460	FALSE	FALSE	TRUE	FALSE
462	TRUE	TRUE	TRUE	FALSE
466	FALSE	FALSE	TRUE	FALSE
467	FALSE	FALSE	TRUE	FALSE
471	FALSE	FALSE	TRUE	FALSE
477	TRUE	TRUE	TRUE	FALSE
480	FALSE	FALSE	TRUE	FALSE
482	TRUE	TRUE	TRUE	FALSE
485	FALSE	FALSE	TRUE	FALSE
489	TRUE	TRUE	TRUE	FALSE
493	TRUE	TRUE	TRUE	FALSE
494	FALSE	FALSE	TRUE	FALSE
497	TRUE	TRUE	TRUE	FALSE
499	TRUE	TRUE	TRUE	FALSE
508	FALSE	TRUE	TRUE	FALSE
511	FALSE	FALSE	TRUE	FALSE
513	TRUE	TRUE	TRUE	FALSE
515	FALSE	FALSE	TRUE	FALSE
520	FALSE	FALSE	TRUE	FALSE
533	FALSE	TRUE	TRUE	FALSE
534	FALSE	FALSE	TRUE	FALSE
537	FALSE	FALSE	TRUE	FALSE
548	FALSE	FALSE	TRUE	FALSE
574	FALSE	FALSE	TRUE	FALSE
593	FALSE	FALSE	TRUE	FALSE
596	FALSE	FALSE	TRUE	FALSE
597	FALSE	FALSE	TRUE	FALSE
629	FALSE	FALSE	TRUE	FALSE
656	FALSE	FALSE	TRUE	FALSE
663	TRUE	TRUE	TRUE	FALSE
669	FALSE	FALSE	TRUE	FALSE
680	FALSE	FALSE	TRUE	FALSE
681	FALSE	FALSE	TRUE	FALSE
709	TRUE	TRUE	TRUE	FALSE
710	FALSE	TRUE	TRUE	FALSE
711	FALSE	FALSE	TRUE	FALSE
719	TRUE	TRUE	TRUE	FALSE
721	FALSE	FALSE	TRUE	FALSE
722	FALSE	FALSE	TRUE	FALSE
723	FALSE	FALSE	TRUE	TRUE
735	FALSE	FALSE	TRUE	FALSE
739	FALSE	FALSE	TRUE	FALSE
750	TRUE	TRUE	TRUE	TRUE
752	FALSE	TRUE	TRUE	FALSE
769	TRUE	TRUE	TRUE	FALSE
789	FALSE	FALSE	TRUE	FALSE
794	FALSE	FALSE	TRUE	FALSE
813	FALSE	FALSE	TRUE	FALSE
824	FALSE	FALSE	TRUE	FALSE
825	TRUE	TRUE	TRUE	FALSE
827	FALSE	FALSE	TRUE	FALSE
850	FALSE	FALSE	TRUE	FALSE
869	FALSE	FALSE	TRUE	FALSE
870	FALSE	FALSE	TRUE	FALSE
921	FALSE	TRUE	TRUE	FALSE
930	TRUE	TRUE	TRUE	TRUE
951	FALSE	TRUE	TRUE	FALSE
961	TRUE	TRUE	TRUE	TRUE
980	TRUE	TRUE	TRUE	FALSE
1005	FALSE	FALSE	TRUE	FALSE
1007	FALSE	FALSE	TRUE	FALSE
1018	TRUE	TRUE	TRUE	FALSE
1040	FALSE	FALSE	TRUE	FALSE
1041	FALSE	TRUE	TRUE	FALSE
1048	TRUE	TRUE	TRUE	FALSE
1095	FALSE	FALSE	TRUE	FALSE
1107	FALSE	TRUE	TRUE	FALSE
1119	FALSE	FALSE	TRUE	FALSE
1189	TRUE	TRUE	TRUE	FALSE
1193	FALSE	FALSE	TRUE	FALSE
1211	FALSE	FALSE	TRUE	FALSE
1243	TRUE	TRUE	TRUE	FALSE
1291	FALSE	FALSE	TRUE	FALSE
1303	FALSE	FALSE	TRUE	FALSE
1382	FALSE	FALSE	TRUE	FALSE
1391	FALSE	FALSE	TRUE	FALSE
1393	FALSE	FALSE	TRUE	FALSE
1406	FALSE	FALSE	TRUE	FALSE
1413	FALSE	FALSE	TRUE	FALSE
1415	FALSE	FALSE	TRUE	FALSE
1420	FALSE	FALSE	TRUE	FALSE
1438	TRUE	TRUE	TRUE	FALSE
1442	FALSE	TRUE	TRUE	FALSE
1452	FALSE	FALSE	TRUE	FALSE
1453	FALSE	FALSE	TRUE	FALSE
1462	FALSE	FALSE	TRUE	FALSE
1503	FALSE	TRUE	TRUE	FALSE
1541	FALSE	FALSE	TRUE	FALSE
1555	FALSE	FALSE	TRUE	FALSE
1598	FALSE	TRUE	TRUE	FALSE
1664	FALSE	FALSE	TRUE	FALSE
1677	FALSE	FALSE	TRUE	FALSE
1692	FALSE	FALSE	TRUE	TRUE
1694	FALSE	FALSE	TRUE	FALSE
1700	FALSE	TRUE	TRUE	FALSE
1703	FALSE	FALSE	TRUE	FALSE
1706	FALSE	FALSE	TRUE	FALSE
1709	FALSE	FALSE	TRUE	FALSE
1715	FALSE	FALSE	TRUE	FALSE
1719	TRUE	TRUE	TRUE	FALSE
1721	FALSE	TRUE	TRUE	FALSE
1733	FALSE	FALSE	TRUE	FALSE
1734	FALSE	FALSE	TRUE	FALSE
1736	TRUE	TRUE	TRUE	FALSE
1738	FALSE	TRUE	TRUE	FALSE
1780	FALSE	TRUE	TRUE	FALSE
1809	FALSE	FALSE	TRUE	FALSE
1811	TRUE	TRUE	TRUE	FALSE
1822	FALSE	TRUE	TRUE	FALSE
1824	FALSE	FALSE	TRUE	FALSE
1842	FALSE	FALSE	TRUE	FALSE
1850	FALSE	FALSE	TRUE	FALSE
1888	TRUE	TRUE	TRUE	FALSE
2000	FALSE	TRUE	TRUE	FALSE
2010	FALSE	FALSE	TRUE	FALSE
2083	FALSE	FALSE	TRUE	FALSE
2092	TRUE	TRUE	TRUE	FALSE
2098	FALSE	FALSE	TRUE	FALSE
2141	FALSE	FALSE	TRUE	FALSE
2158	FALSE	FALSE	TRUE	FALSE
2217	FALSE	FALSE	TRUE	FALSE
2218	FALSE	FALSE	TRUE	FALSE
2220	FALSE	FALSE	TRUE	FALSE
2245	FALSE	TRUE	TRUE	FALSE
2259	FALSE	TRUE	TRUE	FALSE
2281	FALSE	FALSE	TRUE	FALSE
2283	FALSE	FALSE	TRUE	FALSE
2294	FALSE	FALSE	TRUE	FALSE
2308	FALSE	TRUE	TRUE	FALSE
2315	FALSE	FALSE	TRUE	FALSE
2332	FALSE	TRUE	TRUE	FALSE
2352	TRUE	TRUE	TRUE	FALSE
2355	FALSE	FALSE	TRUE	FALSE
2358	FALSE	FALSE	TRUE	FALSE
2361	FALSE	FALSE	TRUE	FALSE
2380	FALSE	FALSE	TRUE	FALSE
2387	FALSE	FALSE	TRUE	FALSE
2389	FALSE	FALSE	TRUE	FALSE
2404	FALSE	FALSE	TRUE	FALSE
2416	TRUE	TRUE	TRUE	FALSE
2442	FALSE	TRUE	TRUE	FALSE
2483	FALSE	FALSE	TRUE	FALSE
2581	FALSE	FALSE	TRUE	FALSE
2626	FALSE	FALSE	TRUE	FALSE
2639	FALSE	FALSE	TRUE	FALSE
2702	FALSE	FALSE	TRUE	FALSE
2706	TRUE	TRUE	TRUE	FALSE
2707	FALSE	FALSE	TRUE	FALSE
2755	FALSE	FALSE	TRUE	FALSE
2757	FALSE	FALSE	TRUE	FALSE
2758	TRUE	TRUE	TRUE	FALSE
2768	FALSE	TRUE	TRUE	FALSE
2772	FALSE	FALSE	TRUE	FALSE
2789	TRUE	TRUE	TRUE	FALSE
2831	FALSE	FALSE	TRUE	TRUE
2833	FALSE	FALSE	TRUE	FALSE
2835	FALSE	FALSE	TRUE	FALSE
2836	FALSE	FALSE	TRUE	FALSE
2850	FALSE	FALSE	TRUE	FALSE
2863	FALSE	FALSE	TRUE	FALSE
2885	TRUE	TRUE	TRUE	FALSE
2887	FALSE	FALSE	TRUE	FALSE
3010	TRUE	TRUE	TRUE	FALSE
3027	TRUE	TRUE	TRUE	FALSE
3105	FALSE	FALSE	TRUE	FALSE
3116	FALSE	FALSE	TRUE	FALSE
3197	TRUE	TRUE	TRUE	FALSE
3200	FALSE	FALSE	TRUE	TRUE
3203	FALSE	FALSE	TRUE	FALSE
3204	FALSE	FALSE	TRUE	FALSE
3206	FALSE	FALSE	TRUE	FALSE
3210	FALSE	FALSE	TRUE	FALSE
3212	FALSE	FALSE	TRUE	FALSE
3221	FALSE	FALSE	TRUE	FALSE
3275	FALSE	FALSE	TRUE	FALSE
3290	FALSE	FALSE	TRUE	FALSE
3308	FALSE	TRUE	TRUE	FALSE
3316	TRUE	TRUE	TRUE	FALSE
3330	FALSE	FALSE	TRUE	FALSE
3333	FALSE	FALSE	TRUE	FALSE
3336	FALSE	FALSE	TRUE	FALSE
3337	FALSE	FALSE	TRUE	FALSE
3338	FALSE	FALSE	TRUE	FALSE
3348	FALSE	TRUE	TRUE	FALSE
3357	FALSE	FALSE	TRUE	FALSE
3360	FALSE	FALSE	TRUE	FALSE
3384	FALSE	FALSE	TRUE	FALSE
3394	TRUE	TRUE	TRUE	FALSE
3396	FALSE	TRUE	TRUE	FALSE
3397	FALSE	FALSE	TRUE	FALSE
3398	FALSE	FALSE	TRUE	FALSE
3421	FALSE	FALSE	TRUE	FALSE
3423	FALSE	FALSE	TRUE	FALSE
3434	FALSE	TRUE	TRUE	FALSE
3438	TRUE	TRUE	TRUE	FALSE
3447	FALSE	TRUE	TRUE	FALSE
3450	FALSE	TRUE	TRUE	FALSE
3456	FALSE	FALSE	TRUE	FALSE
3480	TRUE	TRUE	TRUE	FALSE
3483	FALSE	TRUE	TRUE	FALSE
3497	FALSE	FALSE	TRUE	FALSE
3498	FALSE	FALSE	TRUE	FALSE
3504	FALSE	FALSE	TRUE	FALSE
3505	TRUE	TRUE	TRUE	FALSE
3511	FALSE	FALSE	TRUE	FALSE
3513	FALSE	FALSE	TRUE	FALSE
3516	TRUE	TRUE	TRUE	FALSE
3531	FALSE	TRUE	TRUE	FALSE
3537	FALSE	FALSE	TRUE	FALSE
3540	FALSE	FALSE	TRUE	FALSE
3549	FALSE	FALSE	TRUE	FALSE
3552	TRUE	TRUE	TRUE	TRUE
3571	FALSE	FALSE	TRUE	FALSE
3579	FALSE	FALSE	TRUE	FALSE
3588	FALSE	FALSE	TRUE	FALSE
3591	FALSE	TRUE	TRUE	FALSE
3594	TRUE	TRUE	TRUE	FALSE
3606	TRUE	TRUE	TRUE	FALSE
3618	FALSE	FALSE	TRUE	FALSE
3630	FALSE	FALSE	TRUE	FALSE
3644	FALSE	FALSE	TRUE	FALSE
3645	FALSE	FALSE	TRUE	FALSE
3654	FALSE	FALSE	TRUE	FALSE
3663	FALSE	FALSE	TRUE	FALSE
3666	TRUE	TRUE	TRUE	FALSE
3672	FALSE	FALSE	TRUE	FALSE
3687	FALSE	FALSE	TRUE	FALSE
3693	TRUE	TRUE	TRUE	FALSE
3705	TRUE	TRUE	TRUE	FALSE
3714	FALSE	FALSE	TRUE	FALSE
3720	FALSE	TRUE	TRUE	FALSE
3736	FALSE	FALSE	TRUE	FALSE
3738	FALSE	FALSE	TRUE	FALSE
3741	TRUE	TRUE	TRUE	FALSE
3744	FALSE	FALSE	TRUE	FALSE
3745	FALSE	FALSE	TRUE	FALSE
3753	FALSE	FALSE	TRUE	FALSE
3756	TRUE	TRUE	TRUE	FALSE
3768	FALSE	FALSE	TRUE	FALSE
3777	FALSE	FALSE	TRUE	FALSE
3780	FALSE	FALSE	TRUE	FALSE
3796	FALSE	TRUE	TRUE	TRUE
3816	FALSE	FALSE	TRUE	FALSE
3826	FALSE	FALSE	TRUE	FALSE
3834	FALSE	TRUE	TRUE	FALSE
3843	FALSE	TRUE	TRUE	FALSE
3847	FALSE	TRUE	TRUE	FALSE
3849	FALSE	FALSE	TRUE	FALSE
3861	FALSE	FALSE	TRUE	FALSE
3866	FALSE	FALSE	TRUE	FALSE
3882	FALSE	FALSE	TRUE	FALSE
3915	TRUE	TRUE	TRUE	FALSE
3918	TRUE	TRUE	TRUE	FALSE
3921	FALSE	FALSE	TRUE	TRUE
3927	FALSE	FALSE	TRUE	FALSE
3970	TRUE	TRUE	TRUE	FALSE
3981	FALSE	FALSE	TRUE	FALSE
3990	FALSE	FALSE	TRUE	FALSE
3992	FALSE	TRUE	TRUE	FALSE
3999	FALSE	FALSE	TRUE	FALSE
4017	FALSE	FALSE	TRUE	FALSE
4023	FALSE	FALSE	TRUE	FALSE
4024	FALSE	TRUE	TRUE	FALSE
4025	FALSE	TRUE	TRUE	FALSE
4038	FALSE	FALSE	TRUE	FALSE
4044	FALSE	FALSE	TRUE	FALSE
4047	FALSE	FALSE	TRUE	FALSE
4048	TRUE	TRUE	TRUE	FALSE
4071	TRUE	TRUE	TRUE	FALSE
4080	FALSE	FALSE	TRUE	FALSE
4086	TRUE	TRUE	TRUE	FALSE
4092	FALSE	FALSE	TRUE	FALSE
4093	FALSE	FALSE	TRUE	FALSE
4104	TRUE	TRUE	TRUE	FALSE
4113	FALSE	FALSE	TRUE	FALSE
4117	FALSE	TRUE	TRUE	FALSE
4129	FALSE	FALSE	TRUE	FALSE
4131	FALSE	FALSE	TRUE	FALSE
4136	FALSE	FALSE	TRUE	FALSE
4140	FALSE	FALSE	TRUE	FALSE
4158	FALSE	FALSE	TRUE	FALSE
4164	TRUE	TRUE	TRUE	FALSE
4170	FALSE	FALSE	TRUE	FALSE
4188	FALSE	FALSE	TRUE	FALSE
4197	FALSE	TRUE	TRUE	FALSE
4203	FALSE	FALSE	TRUE	FALSE
4204	FALSE	FALSE	TRUE	FALSE
4216	TRUE	TRUE	TRUE	FALSE
4218	FALSE	TRUE	TRUE	FALSE
4219	FALSE	FALSE	TRUE	FALSE
4225	FALSE	FALSE	TRUE	FALSE
4232	TRUE	TRUE	TRUE	FALSE
4248	TRUE	TRUE	TRUE	FALSE
4295	FALSE	FALSE	TRUE	FALSE
4312	TRUE	TRUE	TRUE	FALSE
4313	FALSE	FALSE	TRUE	FALSE
4336	FALSE	TRUE	TRUE	FALSE
4342	FALSE	FALSE	TRUE	FALSE
4343	FALSE	FALSE	TRUE	FALSE
4363	FALSE	FALSE	TRUE	FALSE
4370	FALSE	FALSE	TRUE	FALSE
4385	FALSE	FALSE	TRUE	FALSE
4386	FALSE	FALSE	TRUE	FALSE
4388	FALSE	FALSE	TRUE	FALSE
4394	FALSE	FALSE	TRUE	FALSE
4418	FALSE	FALSE	TRUE	FALSE
4452	FALSE	FALSE	TRUE	FALSE
4454	FALSE	TRUE	TRUE	TRUE
4491	TRUE	TRUE	TRUE	FALSE
4502	FALSE	FALSE	TRUE	FALSE
4506	FALSE	FALSE	TRUE	FALSE
4529	TRUE	TRUE	TRUE	FALSE
4541	FALSE	FALSE	TRUE	FALSE
4553	FALSE	FALSE	TRUE	FALSE
4561	FALSE	TRUE	TRUE	FALSE
4562	FALSE	FALSE	TRUE	TRUE
4580	TRUE	TRUE	TRUE	FALSE
4586	TRUE	TRUE	TRUE	FALSE
4589	FALSE	FALSE	TRUE	FALSE
4592	FALSE	FALSE	TRUE	FALSE
4596	FALSE	FALSE	TRUE	FALSE
4639	FALSE	FALSE	TRUE	FALSE
4640	FALSE	FALSE	TRUE	FALSE
4643	FALSE	FALSE	TRUE	FALSE
4646	TRUE	TRUE	TRUE	FALSE
4655	FALSE	TRUE	TRUE	FALSE
4659	FALSE	FALSE	TRUE	FALSE
4688	FALSE	TRUE	TRUE	FALSE
4696	FALSE	FALSE	TRUE	FALSE
4697	FALSE	FALSE	TRUE	FALSE
4703	FALSE	TRUE	TRUE	FALSE
4706	FALSE	FALSE	TRUE	FALSE
4715	TRUE	TRUE	TRUE	FALSE
4722	FALSE	FALSE	TRUE	FALSE
4727	FALSE	TRUE	TRUE	FALSE
4732	FALSE	TRUE	TRUE	FALSE
4733	FALSE	FALSE	TRUE	FALSE
4736	FALSE	FALSE	TRUE	FALSE
4742	FALSE	FALSE	TRUE	FALSE
4745	FALSE	FALSE	TRUE	FALSE
4755	FALSE	FALSE	TRUE	FALSE
4767	FALSE	FALSE	TRUE	FALSE
4769	TRUE	TRUE	TRUE	TRUE
4772	FALSE	FALSE	TRUE	FALSE
4775	FALSE	FALSE	TRUE	FALSE
4793	FALSE	TRUE	TRUE	FALSE
4811	FALSE	FALSE	TRUE	FALSE
4820	FALSE	FALSE	TRUE	FALSE
4823	FALSE	TRUE	TRUE	FALSE
4824	TRUE	TRUE	TRUE	FALSE
4833	TRUE	TRUE	TRUE	FALSE
4850	TRUE	TRUE	TRUE	FALSE
4853	FALSE	FALSE	TRUE	FALSE
4856	FALSE	FALSE	TRUE	FALSE
4859	FALSE	FALSE	TRUE	FALSE
4883	TRUE	TRUE	TRUE	FALSE
4904	FALSE	FALSE	TRUE	FALSE
4907	FALSE	TRUE	TRUE	FALSE
4916	FALSE	FALSE	TRUE	FALSE
4917	TRUE	TRUE	TRUE	FALSE
4924	FALSE	FALSE	TRUE	FALSE
4928	FALSE	FALSE	TRUE	FALSE
4937	FALSE	FALSE	TRUE	FALSE
4949	FALSE	FALSE	TRUE	FALSE
4958	FALSE	FALSE	TRUE	FALSE
4959	FALSE	FALSE	TRUE	FALSE
4960	FALSE	FALSE	TRUE	FALSE
4964	FALSE	FALSE	TRUE	FALSE
4973	FALSE	FALSE	TRUE	FALSE
4991	FALSE	TRUE	TRUE	FALSE
5004	FALSE	TRUE	TRUE	FALSE
5027	FALSE	FALSE	TRUE	FALSE
5036	FALSE	TRUE	TRUE	FALSE
5046	TRUE	TRUE	TRUE	FALSE
5048	FALSE	FALSE	TRUE	FALSE
5054	FALSE	FALSE	TRUE	FALSE
5063	FALSE	FALSE	TRUE	FALSE
5074	FALSE	FALSE	TRUE	FALSE
5076	FALSE	TRUE	TRUE	FALSE
5081	FALSE	FALSE	TRUE	FALSE
5082	FALSE	FALSE	TRUE	FALSE
5087	FALSE	FALSE	TRUE	FALSE
5090	FALSE	TRUE	TRUE	FALSE
5093	FALSE	FALSE	TRUE	FALSE
5096	FALSE	TRUE	TRUE	FALSE
5108	TRUE	TRUE	TRUE	FALSE
5111	FALSE	FALSE	TRUE	FALSE
5120	FALSE	FALSE	TRUE	FALSE
5147	TRUE	TRUE	TRUE	FALSE
5153	FALSE	TRUE	TRUE	FALSE
5178	TRUE	TRUE	TRUE	FALSE
5186	FALSE	FALSE	TRUE	FALSE
5187	FALSE	FALSE	TRUE	FALSE
5196	FALSE	FALSE	TRUE	FALSE
5198	FALSE	FALSE	TRUE	FALSE
5201	FALSE	FALSE	TRUE	FALSE
5231	TRUE	TRUE	TRUE	FALSE
5237	FALSE	FALSE	TRUE	FALSE
5240	FALSE	FALSE	TRUE	FALSE
5252	FALSE	FALSE	TRUE	FALSE
5255	FALSE	FALSE	TRUE	FALSE
5261	FALSE	FALSE	TRUE	FALSE
5262	FALSE	TRUE	TRUE	FALSE
5263	FALSE	TRUE	TRUE	FALSE
5285	FALSE	TRUE	TRUE	FALSE
5291	FALSE	FALSE	TRUE	FALSE
5300	FALSE	FALSE	TRUE	FALSE
5301	TRUE	TRUE	TRUE	FALSE
5315	FALSE	FALSE	TRUE	FALSE
5319	FALSE	FALSE	TRUE	FALSE
5331	FALSE	FALSE	TRUE	FALSE
5348	FALSE	FALSE	TRUE	FALSE
5351	TRUE	TRUE	TRUE	FALSE
5360	TRUE	TRUE	TRUE	FALSE
5375	FALSE	FALSE	TRUE	FALSE
5378	FALSE	FALSE	TRUE	FALSE
5390	FALSE	TRUE	TRUE	FALSE
5393	FALSE	TRUE	TRUE	FALSE
5414	FALSE	FALSE	TRUE	FALSE
5417	TRUE	TRUE	TRUE	FALSE
5426	FALSE	TRUE	TRUE	FALSE
5442	TRUE	TRUE	TRUE	FALSE
5460	TRUE	TRUE	TRUE	FALSE
5465	FALSE	FALSE	TRUE	FALSE
5471	TRUE	TRUE	TRUE	FALSE
5480	FALSE	FALSE	TRUE	FALSE
5483	FALSE	FALSE	TRUE	FALSE
5492	FALSE	FALSE	TRUE	FALSE
5493	FALSE	FALSE	TRUE	FALSE
5495	FALSE	TRUE	TRUE	FALSE
5498	FALSE	FALSE	TRUE	FALSE
5510	FALSE	FALSE	TRUE	FALSE
5553	FALSE	FALSE	TRUE	FALSE
5557	FALSE	FALSE	TRUE	FALSE
5558	FALSE	FALSE	TRUE	FALSE
5563	FALSE	FALSE	TRUE	FALSE
5567	FALSE	FALSE	TRUE	FALSE
5580	FALSE	FALSE	TRUE	FALSE
5581	FALSE	TRUE	TRUE	FALSE
5582	FALSE	FALSE	TRUE	FALSE
5585	TRUE	TRUE	TRUE	FALSE
5586	FALSE	FALSE	TRUE	FALSE
5601	TRUE	TRUE	TRUE	FALSE
5603	FALSE	TRUE	TRUE	FALSE
5628	FALSE	FALSE	TRUE	FALSE
5633	FALSE	FALSE	TRUE	FALSE
5655	FALSE	TRUE	TRUE	FALSE
5656	TRUE	TRUE	TRUE	FALSE
5744	FALSE	FALSE	TRUE	FALSE
5746	FALSE	FALSE	TRUE	FALSE
5747	FALSE	FALSE	TRUE	FALSE
5773	TRUE	TRUE	TRUE	FALSE
5774	FALSE	FALSE	TRUE	TRUE
5811	FALSE	FALSE	TRUE	FALSE
5814	FALSE	FALSE	TRUE	FALSE
5821	FALSE	TRUE	TRUE	FALSE
5823	FALSE	FALSE	TRUE	FALSE
5824	FALSE	FALSE	TRUE	FALSE
5836	FALSE	FALSE	TRUE	FALSE
5839	FALSE	FALSE	TRUE	FALSE
5843	FALSE	TRUE	TRUE	FALSE
5892	FALSE	FALSE	TRUE	FALSE
5894	FALSE	FALSE	TRUE	TRUE
5911	FALSE	TRUE	TRUE	FALSE
5913	TRUE	TRUE	TRUE	FALSE
5951	TRUE	TRUE	TRUE	FALSE
5964	FALSE	FALSE	TRUE	FALSE
5978	FALSE	TRUE	TRUE	FALSE
5984	FALSE	FALSE	TRUE	FALSE
5985	FALSE	FALSE	TRUE	FALSE
5999	TRUE	TRUE	TRUE	FALSE
6023	FALSE	TRUE	TRUE	FALSE
6026	TRUE	TRUE	TRUE	FALSE
6040	FALSE	FALSE	TRUE	FALSE
6045	FALSE	TRUE	TRUE	FALSE
6047	TRUE	TRUE	TRUE	FALSE
6071	TRUE	TRUE	TRUE	FALSE
6077	FALSE	FALSE	TRUE	FALSE
6146	FALSE	FALSE	TRUE	FALSE
6150	FALSE	TRUE	TRUE	FALSE
6152	FALSE	TRUE	TRUE	FALSE
6164	FALSE	FALSE	TRUE	FALSE
6173	FALSE	FALSE	TRUE	FALSE
6179	FALSE	FALSE	TRUE	FALSE
6182	FALSE	FALSE	TRUE	FALSE
6185	TRUE	TRUE	TRUE	FALSE
6216	FALSE	FALSE	TRUE	FALSE
6221	TRUE	TRUE	TRUE	TRUE
6227	FALSE	FALSE	TRUE	FALSE
6228	FALSE	FALSE	TRUE	FALSE
6231	FALSE	FALSE	TRUE	FALSE
6239	FALSE	FALSE	TRUE	FALSE
6248	FALSE	FALSE	TRUE	FALSE
6249	FALSE	FALSE	TRUE	FALSE
6253	TRUE	TRUE	TRUE	FALSE
6260	TRUE	TRUE	TRUE	FALSE
6261	FALSE	TRUE	TRUE	FALSE
6266	TRUE	TRUE	TRUE	FALSE
6267	FALSE	FALSE	TRUE	FALSE
6272	FALSE	FALSE	TRUE	FALSE
6281	FALSE	FALSE	TRUE	FALSE
6284	FALSE	FALSE	TRUE	FALSE
6285	FALSE	FALSE	TRUE	FALSE
6293	FALSE	FALSE	TRUE	FALSE
6296	FALSE	FALSE	TRUE	FALSE
6297	FALSE	FALSE	TRUE	FALSE
6338	FALSE	FALSE	TRUE	FALSE
6340	FALSE	FALSE	TRUE	FALSE
6351	FALSE	FALSE	TRUE	FALSE
6359	FALSE	FALSE	TRUE	FALSE
6365	FALSE	FALSE	TRUE	FALSE
6366	FALSE	FALSE	TRUE	FALSE
6371	FALSE	TRUE	TRUE	FALSE
6374	FALSE	FALSE	TRUE	FALSE
6378	FALSE	FALSE	TRUE	FALSE
6383	FALSE	FALSE	TRUE	FALSE
6392	TRUE	TRUE	TRUE	FALSE
6401	FALSE	FALSE	TRUE	FALSE
6413	FALSE	FALSE	TRUE	FALSE
6446	FALSE	TRUE	TRUE	FALSE
6455	TRUE	TRUE	TRUE	FALSE
6464	FALSE	FALSE	TRUE	FALSE
6480	FALSE	FALSE	TRUE	FALSE
6497	FALSE	FALSE	TRUE	FALSE
6515	FALSE	FALSE	TRUE	FALSE
6518	FALSE	FALSE	TRUE	FALSE
6524	FALSE	TRUE	TRUE	FALSE
6528	FALSE	FALSE	TRUE	FALSE
6531	FALSE	FALSE	TRUE	FALSE
6548	FALSE	TRUE	TRUE	FALSE
6554	FALSE	FALSE	TRUE	FALSE
6557	FALSE	FALSE	TRUE	FALSE
6587	FALSE	TRUE	TRUE	FALSE
6599	FALSE	FALSE	TRUE	FALSE
6620	TRUE	TRUE	TRUE	FALSE
6629	FALSE	FALSE	TRUE	FALSE
6644	FALSE	FALSE	TRUE	FALSE
6647	FALSE	FALSE	TRUE	FALSE
6653	FALSE	FALSE	TRUE	FALSE
6663	FALSE	FALSE	TRUE	FALSE
6671	FALSE	TRUE	TRUE	FALSE
6680	TRUE	TRUE	TRUE	FALSE
6692	FALSE	FALSE	TRUE	FALSE
6713	FALSE	FALSE	TRUE	FALSE
6719	FALSE	FALSE	TRUE	FALSE
6734	FALSE	TRUE	TRUE	FALSE
6752	FALSE	TRUE	TRUE	FALSE
6755	FALSE	FALSE	TRUE	FALSE
6776	TRUE	TRUE	TRUE	FALSE
6791	FALSE	FALSE	TRUE	FALSE
6806	FALSE	FALSE	TRUE	FALSE
6815	TRUE	TRUE	TRUE	FALSE
6827	FALSE	TRUE	TRUE	FALSE
6881	FALSE	FALSE	TRUE	FALSE
6899	FALSE	FALSE	TRUE	FALSE
6915	FALSE	FALSE	TRUE	FALSE
6917	FALSE	FALSE	TRUE	FALSE
6929	FALSE	FALSE	TRUE	FALSE
6938	FALSE	FALSE	TRUE	FALSE
6941	FALSE	FALSE	TRUE	FALSE
6956	FALSE	FALSE	TRUE	FALSE
6960	FALSE	FALSE	TRUE	FALSE
6962	TRUE	TRUE	TRUE	FALSE
6989	FALSE	TRUE	TRUE	FALSE
7013	FALSE	FALSE	TRUE	FALSE
7022	FALSE	FALSE	TRUE	FALSE
7028	TRUE	TRUE	TRUE	FALSE
7055	TRUE	TRUE	TRUE	FALSE
7076	FALSE	TRUE	TRUE	FALSE
7080	FALSE	FALSE	TRUE	FALSE
7094	FALSE	FALSE	TRUE	FALSE
7142	FALSE	FALSE	TRUE	FALSE
7146	TRUE	TRUE	TRUE	FALSE
7148	FALSE	FALSE	TRUE	FALSE
7154	FALSE	FALSE	TRUE	FALSE
7175	TRUE	TRUE	TRUE	FALSE
7184	FALSE	FALSE	TRUE	FALSE
7193	FALSE	FALSE	TRUE	FALSE
7196	TRUE	TRUE	TRUE	TRUE
7202	FALSE	FALSE	TRUE	FALSE
7226	FALSE	FALSE	TRUE	FALSE
7229	FALSE	FALSE	TRUE	FALSE
7241	FALSE	FALSE	TRUE	FALSE
7250	FALSE	FALSE	TRUE	FALSE
7256	TRUE	TRUE	TRUE	FALSE
7257	FALSE	FALSE	TRUE	FALSE
7258	FALSE	FALSE	TRUE	FALSE
7269	FALSE	FALSE	TRUE	FALSE
7270	FALSE	FALSE	TRUE	FALSE
7271	FALSE	FALSE	TRUE	FALSE
7274	TRUE	TRUE	TRUE	FALSE
7283	FALSE	FALSE	TRUE	FALSE
7299	FALSE	FALSE	TRUE	FALSE
7309	FALSE	FALSE	TRUE	FALSE
7337	TRUE	TRUE	TRUE	FALSE
7364	FALSE	FALSE	TRUE	FALSE
7385	FALSE	FALSE	TRUE	FALSE
7388	FALSE	FALSE	TRUE	FALSE
7389	TRUE	TRUE	TRUE	FALSE
7403	FALSE	FALSE	TRUE	FALSE
7424	TRUE	TRUE	TRUE	FALSE
7433	FALSE	FALSE	TRUE	FALSE
7444	FALSE	FALSE	TRUE	FALSE
7476	TRUE	TRUE	TRUE	FALSE
7493	FALSE	FALSE	TRUE	FALSE
7498	FALSE	FALSE	TRUE	FALSE
7521	TRUE	TRUE	TRUE	FALSE
7547	FALSE	FALSE	TRUE	FALSE
7581	FALSE	FALSE	TRUE	FALSE
7598	TRUE	TRUE	TRUE	FALSE
7600	FALSE	TRUE	TRUE	FALSE
7609	FALSE	FALSE	TRUE	FALSE
7624	FALSE	TRUE	TRUE	TRUE
7642	FALSE	FALSE	TRUE	FALSE
7645	FALSE	FALSE	TRUE	FALSE
7648	FALSE	FALSE	TRUE	FALSE
7657	FALSE	FALSE	TRUE	FALSE
7660	FALSE	FALSE	TRUE	FALSE
7664	FALSE	FALSE	TRUE	FALSE
7673	FALSE	FALSE	TRUE	FALSE
7684	TRUE	TRUE	TRUE	FALSE
7697	FALSE	TRUE	TRUE	FALSE
7702	FALSE	FALSE	TRUE	FALSE
7705	FALSE	FALSE	TRUE	FALSE
7711	FALSE	FALSE	TRUE	FALSE
7738	FALSE	FALSE	TRUE	FALSE
7741	FALSE	FALSE	TRUE	FALSE
7744	FALSE	FALSE	TRUE	FALSE
7757	FALSE	FALSE	TRUE	FALSE
7759	FALSE	FALSE	TRUE	FALSE
7762	FALSE	FALSE	TRUE	FALSE
7765	FALSE	FALSE	TRUE	FALSE
7768	TRUE	TRUE	TRUE	FALSE
7771	TRUE	TRUE	TRUE	FALSE
7775	FALSE	FALSE	TRUE	FALSE
7783	FALSE	FALSE	TRUE	FALSE
7789	FALSE	TRUE	TRUE	FALSE
7805	FALSE	TRUE	TRUE	FALSE
7819	FALSE	TRUE	TRUE	FALSE
7828	FALSE	TRUE	TRUE	FALSE
7830	FALSE	FALSE	TRUE	FALSE
7843	FALSE	FALSE	TRUE	FALSE
7844	FALSE	FALSE	TRUE	FALSE
7849	FALSE	FALSE	TRUE	FALSE
7852	FALSE	FALSE	TRUE	FALSE
7853	TRUE	TRUE	TRUE	FALSE
7859	FALSE	FALSE	TRUE	FALSE
7861	FALSE	TRUE	TRUE	FALSE
7864	FALSE	FALSE	TRUE	FALSE
7867	FALSE	TRUE	TRUE	FALSE
7870	FALSE	FALSE	TRUE	FALSE
7873	FALSE	FALSE	TRUE	FALSE
7897	FALSE	FALSE	TRUE	FALSE
7912	FALSE	FALSE	TRUE	FALSE
7930	FALSE	FALSE	TRUE	FALSE
7933	FALSE	FALSE	TRUE	FALSE
7948	FALSE	FALSE	TRUE	FALSE
7960	FALSE	TRUE	TRUE	FALSE
7961	FALSE	FALSE	TRUE	FALSE
7963	FALSE	FALSE	TRUE	FALSE
7967	FALSE	FALSE	TRUE	FALSE
7972	FALSE	FALSE	TRUE	FALSE
7999	FALSE	TRUE	TRUE	FALSE
8014	FALSE	FALSE	TRUE	TRUE
8020	TRUE	TRUE	TRUE	FALSE
8027	TRUE	TRUE	TRUE	FALSE
8047	FALSE	FALSE	TRUE	FALSE
8080	FALSE	FALSE	TRUE	TRUE
8087	FALSE	FALSE	TRUE	FALSE
8093	FALSE	FALSE	TRUE	FALSE
8104	FALSE	FALSE	TRUE	FALSE
8108	FALSE	FALSE	TRUE	FALSE
8110	FALSE	FALSE	TRUE	FALSE
8113	TRUE	TRUE	TRUE	FALSE
8116	FALSE	FALSE	TRUE	FALSE
8119	FALSE	FALSE	TRUE	FALSE
8137	TRUE	TRUE	TRUE	FALSE
8143	FALSE	FALSE	TRUE	FALSE
8149	FALSE	TRUE	TRUE	FALSE
8152	TRUE	TRUE	TRUE	FALSE
8155	FALSE	FALSE	TRUE	FALSE
8158	FALSE	FALSE	TRUE	FALSE
8167	FALSE	FALSE	TRUE	FALSE
8179	FALSE	FALSE	TRUE	FALSE
8188	FALSE	TRUE	TRUE	FALSE
8191	FALSE	FALSE	TRUE	FALSE
8200	FALSE	FALSE	TRUE	FALSE
8206	TRUE	TRUE	TRUE	FALSE
8222	FALSE	FALSE	TRUE	FALSE
8227	FALSE	FALSE	TRUE	FALSE
8248	FALSE	TRUE	TRUE	FALSE
8251	TRUE	TRUE	TRUE	FALSE
8260	FALSE	FALSE	TRUE	FALSE
8269	TRUE	TRUE	TRUE	FALSE
8277	FALSE	FALSE	TRUE	FALSE
8279	FALSE	FALSE	TRUE	FALSE
8284	FALSE	FALSE	TRUE	FALSE
8286	FALSE	FALSE	TRUE	FALSE
8292	FALSE	FALSE	TRUE	FALSE
8308	FALSE	FALSE	TRUE	FALSE
8311	FALSE	FALSE	TRUE	FALSE
8337	FALSE	FALSE	TRUE	FALSE
8348	FALSE	FALSE	TRUE	FALSE
8360	FALSE	TRUE	TRUE	FALSE
8383	FALSE	FALSE	TRUE	FALSE
8387	FALSE	FALSE	TRUE	FALSE
8388	FALSE	FALSE	TRUE	FALSE
8389	FALSE	FALSE	TRUE	FALSE
8392	FALSE	TRUE	TRUE	FALSE
8393	FALSE	FALSE	TRUE	FALSE
8395	FALSE	FALSE	TRUE	FALSE
8396	FALSE	FALSE	TRUE	FALSE
8404	FALSE	FALSE	TRUE	FALSE
8406	FALSE	FALSE	TRUE	FALSE
8410	FALSE	FALSE	TRUE	FALSE
8414	TRUE	TRUE	TRUE	FALSE
8420	FALSE	FALSE	TRUE	FALSE
8428	FALSE	TRUE	TRUE	FALSE
8440	FALSE	TRUE	TRUE	FALSE
8448	FALSE	FALSE	TRUE	FALSE
8459	FALSE	FALSE	TRUE	FALSE
8468	TRUE	TRUE	TRUE	FALSE
8472	FALSE	FALSE	TRUE	FALSE
8473	TRUE	TRUE	TRUE	FALSE
8479	FALSE	FALSE	TRUE	FALSE
8485	FALSE	FALSE	TRUE	FALSE
8502	FALSE	FALSE	TRUE	FALSE
8503	FALSE	FALSE	TRUE	FALSE
8512	FALSE	FALSE	TRUE	FALSE
8519	FALSE	FALSE	TRUE	FALSE
8521	FALSE	FALSE	TRUE	FALSE
8527	FALSE	TRUE	TRUE	FALSE
8545	FALSE	FALSE	TRUE	FALSE
8557	FALSE	TRUE	TRUE	FALSE
8562	FALSE	FALSE	TRUE	FALSE
8563	FALSE	FALSE	TRUE	FALSE
8566	FALSE	TRUE	TRUE	FALSE
8567	FALSE	FALSE	TRUE	FALSE
8572	FALSE	FALSE	TRUE	FALSE
8573	FALSE	FALSE	TRUE	FALSE
8575	FALSE	FALSE	TRUE	FALSE
8577	FALSE	FALSE	TRUE	FALSE
8584	TRUE	TRUE	TRUE	FALSE
8594	FALSE	FALSE	TRUE	FALSE
8598	FALSE	FALSE	TRUE	FALSE
8602	FALSE	FALSE	TRUE	FALSE
8603	FALSE	FALSE	TRUE	FALSE
8614	FALSE	FALSE	TRUE	FALSE
8616	FALSE	FALSE	TRUE	FALSE
8618	TRUE	TRUE	TRUE	FALSE
8619	FALSE	FALSE	TRUE	FALSE
8650	FALSE	FALSE	TRUE	FALSE
8655	TRUE	TRUE	TRUE	FALSE
8659	FALSE	FALSE	TRUE	FALSE
8679	FALSE	FALSE	TRUE	FALSE
8684	TRUE	TRUE	TRUE	FALSE
8697	TRUE	TRUE	TRUE	FALSE
8701	TRUE	TRUE	TRUE	FALSE
8703	FALSE	FALSE	TRUE	FALSE
8705	FALSE	FALSE	TRUE	FALSE
8715	FALSE	FALSE	TRUE	FALSE
8718	FALSE	FALSE	TRUE	FALSE
8723	FALSE	FALSE	TRUE	FALSE
8730	FALSE	FALSE	TRUE	FALSE
8764	FALSE	FALSE	TRUE	FALSE
8768	FALSE	FALSE	TRUE	FALSE
8772	FALSE	FALSE	TRUE	FALSE
8784	FALSE	TRUE	TRUE	FALSE
8790	FALSE	TRUE	TRUE	FALSE
8793	FALSE	FALSE	TRUE	FALSE
8794	TRUE	TRUE	TRUE	FALSE
8812	FALSE	FALSE	TRUE	FALSE
8817	FALSE	FALSE	TRUE	FALSE
8818	FALSE	TRUE	TRUE	FALSE
8836	FALSE	FALSE	TRUE	FALSE
8838	FALSE	TRUE	TRUE	FALSE
8839	FALSE	FALSE	TRUE	FALSE
8843	FALSE	FALSE	TRUE	FALSE
8853	FALSE	FALSE	TRUE	FALSE
8854	FALSE	FALSE	TRUE	FALSE
8856	FALSE	FALSE	TRUE	FALSE
8860	TRUE	TRUE	TRUE	TRUE
8865	FALSE	FALSE	TRUE	FALSE
8869	FALSE	FALSE	TRUE	FALSE
8870	FALSE	FALSE	TRUE	FALSE
8877	FALSE	TRUE	TRUE	FALSE
8886	FALSE	FALSE	TRUE	FALSE
8887	FALSE	FALSE	TRUE	FALSE
8898	FALSE	FALSE	TRUE	FALSE
8901	FALSE	FALSE	TRUE	FALSE
8911	FALSE	FALSE	TRUE	FALSE
8922	FALSE	FALSE	TRUE	FALSE
8928	FALSE	FALSE	TRUE	FALSE
8932	FALSE	TRUE	TRUE	FALSE
8937	FALSE	FALSE	TRUE	FALSE
8938	FALSE	FALSE	TRUE	FALSE
8943	FALSE	FALSE	TRUE	FALSE
8946	FALSE	FALSE	TRUE	FALSE
8950	FALSE	FALSE	TRUE	FALSE
8964	FALSE	TRUE	TRUE	FALSE
8994	TRUE	TRUE	TRUE	FALSE
9006	FALSE	FALSE	TRUE	FALSE
9007	FALSE	FALSE	TRUE	FALSE
9033	FALSE	FALSE	TRUE	FALSE
9039	FALSE	FALSE	TRUE	FALSE
9041	FALSE	FALSE	TRUE	FALSE
9042	TRUE	TRUE	TRUE	FALSE
9052	FALSE	FALSE	TRUE	FALSE
9053	TRUE	TRUE	TRUE	FALSE
9055	TRUE	TRUE	TRUE	FALSE
9064	FALSE	FALSE	TRUE	FALSE
9066	FALSE	FALSE	TRUE	FALSE
9070	FALSE	FALSE	TRUE	FALSE
9072	TRUE	TRUE	TRUE	FALSE
9077	FALSE	FALSE	TRUE	FALSE
9080	FALSE	FALSE	TRUE	FALSE
9090	FALSE	FALSE	TRUE	FALSE
9093	FALSE	FALSE	TRUE	FALSE
9108	FALSE	FALSE	TRUE	FALSE
9110	FALSE	FALSE	TRUE	FALSE
9111	FALSE	FALSE	TRUE	FALSE
9117	FALSE	FALSE	TRUE	FALSE
9123	FALSE	TRUE	TRUE	FALSE
9126	FALSE	FALSE	TRUE	FALSE
9127	FALSE	FALSE	TRUE	FALSE
9128	FALSE	FALSE	TRUE	FALSE
9136	FALSE	FALSE	TRUE	FALSE
9150	FALSE	TRUE	TRUE	FALSE
9156	FALSE	FALSE	TRUE	FALSE
9165	FALSE	FALSE	TRUE	FALSE
9180	TRUE	TRUE	TRUE	FALSE
9181	FALSE	FALSE	TRUE	FALSE
9192	FALSE	FALSE	TRUE	FALSE
9196	FALSE	FALSE	TRUE	FALSE
9201	FALSE	FALSE	TRUE	FALSE
9210	FALSE	FALSE	TRUE	FALSE
9221	TRUE	TRUE	TRUE	FALSE
9230	FALSE	FALSE	TRUE	FALSE
9233	FALSE	FALSE	TRUE	FALSE
9242	FALSE	FALSE	TRUE	FALSE
9254	FALSE	TRUE	TRUE	FALSE
9266	FALSE	TRUE	TRUE	FALSE
9296	FALSE	FALSE	TRUE	FALSE
9299	FALSE	FALSE	TRUE	FALSE
9300	FALSE	FALSE	TRUE	FALSE
9305	FALSE	FALSE	TRUE	FALSE
9311	FALSE	FALSE	TRUE	FALSE
9329	FALSE	FALSE	TRUE	FALSE
9335	FALSE	FALSE	TRUE	FALSE
9336	FALSE	FALSE	TRUE	FALSE
9347	TRUE	TRUE	TRUE	FALSE
9356	FALSE	FALSE	TRUE	FALSE
9365	FALSE	FALSE	TRUE	FALSE
9377	TRUE	TRUE	TRUE	FALSE
9380	TRUE	TRUE	TRUE	FALSE
9389	FALSE	FALSE	TRUE	FALSE
9431	FALSE	FALSE	TRUE	FALSE
9438	TRUE	TRUE	TRUE	FALSE
9449	TRUE	TRUE	TRUE	FALSE
9452	FALSE	FALSE	TRUE	FALSE
9458	FALSE	FALSE	TRUE	FALSE
9468	FALSE	FALSE	TRUE	FALSE
9477	TRUE	TRUE	TRUE	FALSE
9494	FALSE	FALSE	TRUE	FALSE
9509	FALSE	FALSE	TRUE	FALSE
9512	FALSE	FALSE	TRUE	FALSE
9530	FALSE	FALSE	TRUE	FALSE
9531	FALSE	FALSE	TRUE	FALSE
9536	FALSE	FALSE	TRUE	FALSE
9540	TRUE	TRUE	TRUE	FALSE
9545	TRUE	TRUE	TRUE	FALSE
9548	TRUE	TRUE	TRUE	FALSE
9554	TRUE	TRUE	TRUE	FALSE
9575	FALSE	TRUE	TRUE	FALSE
9581	FALSE	FALSE	TRUE	FALSE
9612	FALSE	FALSE	TRUE	FALSE
9615	FALSE	FALSE	TRUE	FALSE
9620	FALSE	FALSE	TRUE	FALSE
9632	FALSE	FALSE	TRUE	FALSE
9647	FALSE	FALSE	TRUE	FALSE
9650	FALSE	FALSE	TRUE	FALSE
9656	FALSE	FALSE	TRUE	FALSE
9667	FALSE	TRUE	TRUE	FALSE
9698	TRUE	TRUE	TRUE	FALSE
9716	TRUE	TRUE	TRUE	FALSE
9755	TRUE	TRUE	TRUE	FALSE
9758	FALSE	FALSE	TRUE	FALSE
9770	FALSE	FALSE	TRUE	FALSE
9785	FALSE	FALSE	TRUE	FALSE
9804	FALSE	FALSE	TRUE	FALSE
9812	FALSE	FALSE	TRUE	FALSE
9818	TRUE	TRUE	TRUE	FALSE
9824	TRUE	TRUE	TRUE	TRUE
9833	FALSE	FALSE	TRUE	FALSE
9852	FALSE	FALSE	TRUE	FALSE
9855	FALSE	FALSE	TRUE	FALSE
9861	FALSE	FALSE	TRUE	FALSE
9887	FALSE	FALSE	TRUE	FALSE
9899	TRUE	TRUE	TRUE	FALSE
9932	FALSE	TRUE	TRUE	FALSE
9938	FALSE	FALSE	TRUE	FALSE
9941	FALSE	FALSE	TRUE	FALSE
9944	FALSE	FALSE	TRUE	FALSE
9947	TRUE	TRUE	TRUE	FALSE
9948	FALSE	FALSE	TRUE	FALSE
9950	TRUE	TRUE	TRUE	FALSE
9962	FALSE	FALSE	TRUE	FALSE
9966	FALSE	TRUE	TRUE	FALSE
9986	FALSE	FALSE	TRUE	FALSE
10007	FALSE	FALSE	TRUE	FALSE
10031	FALSE	FALSE	TRUE	FALSE
10034	TRUE	TRUE	TRUE	FALSE
10042	FALSE	FALSE	TRUE	FALSE
10044	FALSE	FALSE	TRUE	FALSE
10070	FALSE	FALSE	TRUE	FALSE
10084	FALSE	TRUE	TRUE	FALSE
10086	TRUE	TRUE	TRUE	FALSE
10097	FALSE	FALSE	TRUE	TRUE
10101	FALSE	FALSE	TRUE	FALSE
10115	TRUE	TRUE	TRUE	FALSE
10118	FALSE	FALSE	TRUE	FALSE
10142	TRUE	TRUE	TRUE	FALSE
10143	FALSE	TRUE	TRUE	FALSE
10166	FALSE	FALSE	TRUE	FALSE
10172	FALSE	TRUE	TRUE	FALSE
10181	FALSE	FALSE	TRUE	FALSE
10192	FALSE	FALSE	TRUE	FALSE
10203	FALSE	FALSE	TRUE	FALSE
10208	FALSE	FALSE	TRUE	FALSE
10211	FALSE	FALSE	TRUE	FALSE
10217	FALSE	FALSE	TRUE	FALSE
10232	FALSE	FALSE	TRUE	FALSE
10237	FALSE	FALSE	TRUE	FALSE
10238	TRUE	TRUE	TRUE	FALSE
10245	FALSE	FALSE	TRUE	FALSE
10256	FALSE	FALSE	TRUE	FALSE
10268	FALSE	FALSE	TRUE	FALSE
10274	FALSE	FALSE	TRUE	FALSE
10283	FALSE	FALSE	TRUE	FALSE
10286	FALSE	FALSE	TRUE	FALSE
10289	FALSE	FALSE	TRUE	FALSE
10295	FALSE	TRUE	TRUE	FALSE
10304	FALSE	FALSE	TRUE	FALSE
10310	TRUE	TRUE	TRUE	FALSE
10316	FALSE	FALSE	TRUE	FALSE
10319	FALSE	FALSE	TRUE	FALSE
10320	FALSE	TRUE	TRUE	FALSE
10321	TRUE	TRUE	TRUE	FALSE
10325	FALSE	FALSE	TRUE	FALSE
10345	FALSE	FALSE	TRUE	FALSE
10365	FALSE	FALSE	TRUE	FALSE
10370	FALSE	FALSE	TRUE	FALSE
10373	TRUE	TRUE	TRUE	FALSE
10394	FALSE	FALSE	TRUE	FALSE
10397	FALSE	TRUE	TRUE	FALSE
10398	TRUE	TRUE	TRUE	FALSE
10400	TRUE	TRUE	TRUE	FALSE
10410	FALSE	TRUE	TRUE	TRUE
10411	FALSE	FALSE	TRUE	FALSE
10427	FALSE	FALSE	TRUE	FALSE
10454	FALSE	FALSE	TRUE	FALSE
10463	TRUE	TRUE	TRUE	FALSE
10493	FALSE	FALSE	TRUE	FALSE
10497	FALSE	FALSE	TRUE	FALSE
10499	FALSE	TRUE	TRUE	FALSE
10506	FALSE	FALSE	TRUE	FALSE
10514	FALSE	FALSE	TRUE	FALSE
10535	FALSE	FALSE	TRUE	FALSE
10550	TRUE	TRUE	TRUE	FALSE
10583	FALSE	FALSE	TRUE	FALSE
10586	TRUE	TRUE	TRUE	FALSE
10589	TRUE	TRUE	TRUE	FALSE
10595	FALSE	FALSE	TRUE	FALSE
10598	FALSE	FALSE	TRUE	FALSE
10607	FALSE	FALSE	TRUE	FALSE
10609	TRUE	TRUE	TRUE	FALSE
10619	FALSE	FALSE	TRUE	FALSE
10632	FALSE	FALSE	TRUE	FALSE
10640	FALSE	TRUE	TRUE	FALSE
10646	FALSE	FALSE	TRUE	FALSE
10652	FALSE	FALSE	TRUE	FALSE
10658	FALSE	FALSE	TRUE	FALSE
10664	TRUE	TRUE	TRUE	FALSE
10667	FALSE	TRUE	TRUE	FALSE
10679	FALSE	FALSE	TRUE	FALSE
10685	FALSE	TRUE	TRUE	FALSE
10688	TRUE	TRUE	TRUE	FALSE
10724	FALSE	FALSE	TRUE	FALSE
10733	FALSE	FALSE	TRUE	FALSE
10750	FALSE	FALSE	TRUE	FALSE
10754	FALSE	FALSE	TRUE	TRUE
10771	FALSE	FALSE	TRUE	FALSE
10790	FALSE	FALSE	TRUE	FALSE
10792	FALSE	TRUE	TRUE	FALSE
10793	FALSE	TRUE	TRUE	FALSE
10801	FALSE	FALSE	TRUE	FALSE
10810	TRUE	TRUE	TRUE	FALSE
10816	FALSE	TRUE	TRUE	FALSE
10819	TRUE	TRUE	TRUE	FALSE
10822	FALSE	FALSE	TRUE	FALSE
10825	FALSE	FALSE	TRUE	FALSE
10828	FALSE	FALSE	TRUE	FALSE
10834	FALSE	TRUE	TRUE	FALSE
10861	FALSE	FALSE	TRUE	FALSE
10873	TRUE	TRUE	TRUE	FALSE
10876	TRUE	TRUE	TRUE	FALSE
10885	FALSE	FALSE	TRUE	FALSE
10899	FALSE	FALSE	TRUE	FALSE
10907	FALSE	FALSE	TRUE	FALSE
10915	TRUE	TRUE	TRUE	FALSE
10920	FALSE	FALSE	TRUE	FALSE
10927	FALSE	FALSE	TRUE	FALSE
10939	FALSE	FALSE	TRUE	FALSE
10976	FALSE	FALSE	TRUE	FALSE
10978	FALSE	FALSE	TRUE	FALSE
10993	FALSE	FALSE	TRUE	FALSE
11002	TRUE	TRUE	TRUE	FALSE
11009	FALSE	FALSE	TRUE	FALSE
11016	FALSE	TRUE	TRUE	FALSE
11017	FALSE	FALSE	TRUE	FALSE
11020	FALSE	FALSE	TRUE	FALSE
11024	FALSE	FALSE	TRUE	FALSE
11025	FALSE	FALSE	TRUE	FALSE
11050	FALSE	FALSE	TRUE	FALSE
11061	FALSE	FALSE	TRUE	FALSE
11065	FALSE	FALSE	TRUE	FALSE
11083	FALSE	FALSE	TRUE	FALSE
11084	FALSE	FALSE	TRUE	FALSE
11087	FALSE	FALSE	TRUE	FALSE
11101	FALSE	FALSE	TRUE	FALSE
11143	FALSE	FALSE	TRUE	FALSE
11149	FALSE	FALSE	TRUE	FALSE
11150	FALSE	FALSE	TRUE	FALSE
11151	FALSE	FALSE	TRUE	FALSE
11152	FALSE	FALSE	TRUE	FALSE
11155	FALSE	FALSE	TRUE	FALSE
11164	FALSE	FALSE	TRUE	FALSE
11167	FALSE	FALSE	TRUE	FALSE
11172	FALSE	FALSE	TRUE	FALSE
11176	TRUE	TRUE	TRUE	FALSE
11191	FALSE	FALSE	TRUE	FALSE
11197	FALSE	FALSE	TRUE	FALSE
11204	FALSE	FALSE	TRUE	FALSE
11215	FALSE	TRUE	TRUE	FALSE
11251	TRUE	TRUE	TRUE	FALSE
11252	FALSE	FALSE	TRUE	FALSE
11253	FALSE	TRUE	TRUE	FALSE
11257	FALSE	FALSE	TRUE	FALSE
11260	FALSE	FALSE	TRUE	FALSE
11287	FALSE	FALSE	TRUE	FALSE
11293	FALSE	FALSE	TRUE	FALSE
11296	FALSE	FALSE	TRUE	FALSE
11299	TRUE	TRUE	TRUE	FALSE
11302	FALSE	FALSE	TRUE	FALSE
11314	FALSE	FALSE	TRUE	FALSE
11332	TRUE	TRUE	TRUE	FALSE
11339	FALSE	FALSE	TRUE	FALSE
11348	FALSE	FALSE	TRUE	FALSE
11353	FALSE	FALSE	TRUE	FALSE
11359	FALSE	FALSE	TRUE	FALSE
11362	FALSE	FALSE	TRUE	FALSE
11365	FALSE	FALSE	TRUE	FALSE
11377	TRUE	TRUE	TRUE	FALSE
11380	FALSE	FALSE	TRUE	FALSE
11383	FALSE	FALSE	TRUE	FALSE
11386	FALSE	FALSE	TRUE	FALSE
11404	FALSE	FALSE	TRUE	FALSE
11410	FALSE	FALSE	TRUE	FALSE
11437	FALSE	TRUE	TRUE	FALSE
11440	FALSE	TRUE	TRUE	FALSE
11447	FALSE	FALSE	TRUE	FALSE
11467	TRUE	TRUE	TRUE	FALSE
11470	FALSE	FALSE	TRUE	FALSE
11482	FALSE	FALSE	TRUE	FALSE
11485	FALSE	TRUE	TRUE	FALSE
11506	FALSE	FALSE	TRUE	FALSE
11518	FALSE	FALSE	TRUE	FALSE
11536	FALSE	FALSE	TRUE	FALSE
11554	FALSE	FALSE	TRUE	FALSE
11560	FALSE	FALSE	TRUE	FALSE
11569	FALSE	TRUE	TRUE	FALSE
11590	FALSE	FALSE	TRUE	FALSE
11611	FALSE	FALSE	TRUE	FALSE
11617	FALSE	FALSE	TRUE	FALSE
11641	FALSE	TRUE	TRUE	FALSE
11647	FALSE	FALSE	TRUE	FALSE
11653	FALSE	TRUE	TRUE	FALSE
11654	FALSE	TRUE	TRUE	FALSE
11665	TRUE	TRUE	TRUE	FALSE
11674	TRUE	TRUE	TRUE	FALSE
11696	FALSE	TRUE	TRUE	FALSE
11719	TRUE	TRUE	TRUE	FALSE
11732	FALSE	FALSE	TRUE	FALSE
11761	FALSE	FALSE	TRUE	FALSE
11778	FALSE	FALSE	TRUE	FALSE
11800	FALSE	TRUE	TRUE	FALSE
11809	FALSE	FALSE	TRUE	FALSE
11812	TRUE	TRUE	TRUE	FALSE
11827	FALSE	FALSE	TRUE	FALSE
11840	FALSE	FALSE	TRUE	FALSE
11854	FALSE	TRUE	TRUE	FALSE
11864	FALSE	FALSE	TRUE	FALSE
11869	FALSE	FALSE	TRUE	FALSE
11887	FALSE	TRUE	TRUE	FALSE
11893	FALSE	FALSE	TRUE	FALSE
11899	TRUE	TRUE	TRUE	FALSE
11914	TRUE	TRUE	TRUE	FALSE
11923	FALSE	FALSE	TRUE	FALSE
11928	FALSE	FALSE	TRUE	FALSE
11929	FALSE	FALSE	TRUE	FALSE
11935	FALSE	FALSE	TRUE	FALSE
11938	FALSE	FALSE	TRUE	FALSE
11944	TRUE	TRUE	TRUE	FALSE
11947	TRUE	TRUE	TRUE	FALSE
11959	FALSE	FALSE	TRUE	FALSE
11963	FALSE	FALSE	TRUE	FALSE
11969	TRUE	TRUE	TRUE	FALSE
11974	FALSE	FALSE	TRUE	FALSE
11984	FALSE	FALSE	TRUE	FALSE
12007	TRUE	TRUE	TRUE	FALSE
12019	FALSE	FALSE	TRUE	FALSE
12026	FALSE	TRUE	TRUE	FALSE
12030	FALSE	FALSE	TRUE	FALSE
12049	FALSE	TRUE	TRUE	FALSE
12061	FALSE	FALSE	TRUE	FALSE
12070	FALSE	FALSE	TRUE	FALSE
12083	FALSE	FALSE	TRUE	FALSE
12084	FALSE	FALSE	TRUE	FALSE
12091	TRUE	TRUE	TRUE	FALSE
12106	FALSE	FALSE	TRUE	FALSE
12121	TRUE	TRUE	TRUE	FALSE
12127	FALSE	TRUE	TRUE	FALSE
12130	FALSE	FALSE	TRUE	FALSE
12135	FALSE	FALSE	TRUE	FALSE
12136	FALSE	FALSE	TRUE	FALSE
12142	FALSE	FALSE	TRUE	FALSE
12161	FALSE	FALSE	TRUE	FALSE
12171	FALSE	FALSE	TRUE	FALSE
12172	FALSE	TRUE	TRUE	FALSE
12189	FALSE	FALSE	TRUE	FALSE
12192	FALSE	FALSE	TRUE	FALSE
12234	FALSE	FALSE	TRUE	FALSE
12235	FALSE	TRUE	TRUE	FALSE
12236	FALSE	TRUE	TRUE	FALSE
12248	FALSE	FALSE	TRUE	FALSE
12279	FALSE	TRUE	TRUE	FALSE
12280	FALSE	FALSE	TRUE	FALSE
12285	FALSE	FALSE	TRUE	FALSE
12308	TRUE	TRUE	TRUE	FALSE
12311	FALSE	FALSE	TRUE	FALSE
12338	FALSE	FALSE	TRUE	FALSE
12346	FALSE	TRUE	TRUE	FALSE
12354	FALSE	FALSE	TRUE	FALSE
12358	TRUE	TRUE	TRUE	FALSE
12361	FALSE	FALSE	TRUE	FALSE
12362	FALSE	FALSE	TRUE	FALSE
12366	FALSE	FALSE	TRUE	FALSE
12372	TRUE	TRUE	TRUE	FALSE
12373	FALSE	FALSE	TRUE	FALSE
12397	FALSE	TRUE	TRUE	FALSE
12403	FALSE	FALSE	TRUE	FALSE
12405	TRUE	TRUE	TRUE	FALSE
12406	TRUE	TRUE	TRUE	FALSE
12408	FALSE	FALSE	TRUE	FALSE
12414	TRUE	TRUE	TRUE	FALSE
12432	FALSE	FALSE	TRUE	FALSE
12441	FALSE	FALSE	TRUE	FALSE
12477	FALSE	TRUE	TRUE	FALSE
12501	TRUE	TRUE	TRUE	FALSE
12507	FALSE	FALSE	TRUE	FALSE
12519	FALSE	TRUE	TRUE	FALSE
12535	FALSE	FALSE	TRUE	FALSE
12542	FALSE	FALSE	TRUE	FALSE
12549	FALSE	FALSE	TRUE	FALSE
12557	FALSE	FALSE	TRUE	FALSE
12561	FALSE	FALSE	TRUE	FALSE
12570	FALSE	FALSE	TRUE	FALSE
12609	FALSE	FALSE	TRUE	FALSE
12612	TRUE	TRUE	TRUE	FALSE
12616	FALSE	FALSE	TRUE	FALSE
12618	TRUE	TRUE	TRUE	FALSE
12621	FALSE	FALSE	TRUE	FALSE
12624	FALSE	FALSE	TRUE	FALSE
12630	FALSE	TRUE	TRUE	FALSE
12633	TRUE	TRUE	TRUE	TRUE
12634	FALSE	FALSE	TRUE	FALSE
12642	FALSE	FALSE	TRUE	FALSE
12651	FALSE	FALSE	TRUE	FALSE
12654	FALSE	FALSE	TRUE	FALSE
12669	FALSE	FALSE	TRUE	FALSE
12672	FALSE	TRUE	TRUE	FALSE
12681	FALSE	FALSE	TRUE	FALSE
12693	TRUE	TRUE	TRUE	FALSE
12696	FALSE	FALSE	TRUE	FALSE
12705	TRUE	TRUE	TRUE	FALSE
12714	FALSE	FALSE	TRUE	FALSE
12715	FALSE	FALSE	TRUE	FALSE
12720	TRUE	TRUE	TRUE	FALSE
12732	FALSE	FALSE	TRUE	FALSE
12738	FALSE	FALSE	TRUE	TRUE
12753	FALSE	FALSE	TRUE	FALSE
12768	FALSE	FALSE	TRUE	FALSE
12771	TRUE	TRUE	TRUE	FALSE
12798	FALSE	FALSE	TRUE	FALSE
12804	FALSE	FALSE	TRUE	FALSE
12810	TRUE	TRUE	TRUE	FALSE
12811	TRUE	TRUE	TRUE	FALSE
12813	FALSE	FALSE	TRUE	FALSE
12816	FALSE	FALSE	TRUE	FALSE
12822	FALSE	FALSE	TRUE	FALSE
12879	FALSE	TRUE	TRUE	FALSE
12880	FALSE	FALSE	TRUE	FALSE
12882	TRUE	TRUE	TRUE	FALSE
12923	FALSE	FALSE	TRUE	FALSE
12930	FALSE	FALSE	TRUE	TRUE
12937	FALSE	FALSE	TRUE	FALSE
12940	FALSE	TRUE	TRUE	FALSE
12948	FALSE	FALSE	TRUE	FALSE
12950	FALSE	FALSE	TRUE	TRUE
12954	FALSE	FALSE	TRUE	FALSE
12957	FALSE	FALSE	TRUE	FALSE
12972	FALSE	FALSE	TRUE	FALSE
12973	FALSE	FALSE	TRUE	FALSE
13020	TRUE	TRUE	TRUE	FALSE
13095	FALSE	FALSE	TRUE	FALSE
13101	FALSE	TRUE	TRUE	FALSE
13104	FALSE	TRUE	TRUE	FALSE
13105	TRUE	TRUE	TRUE	FALSE
13111	FALSE	FALSE	TRUE	FALSE
13117	FALSE	FALSE	TRUE	FALSE
13129	FALSE	TRUE	TRUE	FALSE
13135	FALSE	TRUE	TRUE	FALSE
13145	FALSE	TRUE	TRUE	FALSE
13149	FALSE	TRUE	TRUE	FALSE
13152	FALSE	FALSE	TRUE	FALSE
13167	FALSE	FALSE	TRUE	FALSE
13183	FALSE	FALSE	TRUE	FALSE
13188	FALSE	TRUE	TRUE	FALSE
13191	FALSE	FALSE	TRUE	FALSE
13194	FALSE	FALSE	TRUE	FALSE
13197	FALSE	FALSE	TRUE	FALSE
13203	FALSE	FALSE	TRUE	FALSE
13212	FALSE	FALSE	TRUE	FALSE
13215	FALSE	FALSE	TRUE	FALSE
13254	TRUE	TRUE	TRUE	FALSE
13260	FALSE	FALSE	TRUE	FALSE
13263	TRUE	TRUE	TRUE	FALSE
13269	FALSE	FALSE	TRUE	FALSE
13276	TRUE	TRUE	TRUE	FALSE
13281	FALSE	FALSE	TRUE	FALSE
13308	FALSE	FALSE	TRUE	FALSE
13326	FALSE	FALSE	TRUE	FALSE
13350	FALSE	FALSE	TRUE	FALSE
13359	FALSE	FALSE	TRUE	FALSE
13368	TRUE	TRUE	TRUE	FALSE
13386	FALSE	FALSE	TRUE	FALSE
13392	FALSE	FALSE	TRUE	FALSE
13395	FALSE	FALSE	TRUE	FALSE
13401	FALSE	FALSE	TRUE	FALSE
13404	FALSE	FALSE	TRUE	FALSE
13422	FALSE	FALSE	TRUE	FALSE
13431	FALSE	FALSE	TRUE	FALSE
13434	FALSE	FALSE	TRUE	FALSE
13437	FALSE	FALSE	TRUE	FALSE
13470	FALSE	FALSE	TRUE	FALSE
13474	FALSE	FALSE	TRUE	FALSE
13485	TRUE	TRUE	TRUE	FALSE
13488	FALSE	FALSE	TRUE	FALSE
13500	TRUE	TRUE	TRUE	FALSE
13506	TRUE	TRUE	TRUE	FALSE
13542	FALSE	FALSE	TRUE	FALSE
13563	FALSE	TRUE	TRUE	FALSE
13590	TRUE	TRUE	TRUE	FALSE
13602	FALSE	FALSE	TRUE	FALSE
13617	TRUE	TRUE	TRUE	FALSE
13626	TRUE	TRUE	TRUE	FALSE
13630	FALSE	FALSE	TRUE	FALSE
13635	FALSE	FALSE	TRUE	FALSE
13637	FALSE	TRUE	TRUE	FALSE
13650	TRUE	TRUE	TRUE	FALSE
13651	FALSE	TRUE	TRUE	FALSE
13656	FALSE	FALSE	TRUE	FALSE
13674	FALSE	FALSE	TRUE	FALSE
13680	FALSE	TRUE	TRUE	FALSE
13681	FALSE	FALSE	TRUE	FALSE
13708	TRUE	TRUE	TRUE	FALSE
13710	FALSE	FALSE	TRUE	FALSE
13711	FALSE	FALSE	TRUE	FALSE
13722	FALSE	TRUE	TRUE	FALSE
13734	FALSE	TRUE	TRUE	FALSE
13740	FALSE	FALSE	TRUE	FALSE
13743	FALSE	FALSE	TRUE	FALSE
13748	FALSE	FALSE	TRUE	FALSE
13753	FALSE	FALSE	TRUE	FALSE
13759	TRUE	TRUE	TRUE	FALSE
13768	FALSE	FALSE	TRUE	FALSE
13780	TRUE	TRUE	TRUE	FALSE
13782	FALSE	FALSE	TRUE	FALSE
13789	TRUE	TRUE	TRUE	FALSE
13803	TRUE	TRUE	TRUE	FALSE
13810	FALSE	FALSE	TRUE	FALSE
13812	FALSE	FALSE	TRUE	FALSE
13819	FALSE	FALSE	TRUE	FALSE
13827	FALSE	TRUE	TRUE	FALSE
13830	FALSE	FALSE	TRUE	FALSE
13855	FALSE	FALSE	TRUE	FALSE
13874	FALSE	FALSE	TRUE	FALSE
13879	FALSE	TRUE	TRUE	FALSE
13880	FALSE	TRUE	TRUE	FALSE
13886	TRUE	TRUE	TRUE	FALSE
13889	FALSE	FALSE	TRUE	FALSE
13899	FALSE	FALSE	TRUE	FALSE
13914	TRUE	TRUE	TRUE	FALSE
13924	FALSE	FALSE	TRUE	FALSE
13926	FALSE	FALSE	TRUE	FALSE
13928	TRUE	TRUE	TRUE	FALSE
13933	FALSE	FALSE	TRUE	FALSE
13934	TRUE	TRUE	TRUE	FALSE
13948	FALSE	FALSE	TRUE	FALSE
13958	FALSE	FALSE	TRUE	FALSE
13965	FALSE	TRUE	TRUE	FALSE
13966	TRUE	TRUE	TRUE	FALSE
13967	FALSE	FALSE	TRUE	FALSE
13980	FALSE	FALSE	TRUE	FALSE
13981	FALSE	FALSE	TRUE	FALSE
14000	TRUE	TRUE	TRUE	FALSE
14002	FALSE	FALSE	TRUE	FALSE
14007	FALSE	TRUE	TRUE	FALSE
14016	FALSE	FALSE	TRUE	FALSE
14020	FALSE	FALSE	TRUE	FALSE
14025	FALSE	FALSE	TRUE	FALSE
14034	FALSE	FALSE	TRUE	FALSE
14037	FALSE	FALSE	TRUE	FALSE
14040	FALSE	TRUE	TRUE	FALSE
14053	FALSE	FALSE	TRUE	FALSE
14059	FALSE	FALSE	TRUE	FALSE
14067	FALSE	FALSE	TRUE	FALSE
14070	FALSE	FALSE	TRUE	FALSE
14088	FALSE	FALSE	TRUE	FALSE
14094	FALSE	FALSE	TRUE	FALSE
14109	FALSE	FALSE	TRUE	FALSE
14110	TRUE	TRUE	TRUE	FALSE
14115	FALSE	FALSE	TRUE	FALSE
14118	FALSE	FALSE	TRUE	FALSE
14128	FALSE	FALSE	TRUE	FALSE
14129	FALSE	FALSE	TRUE	FALSE
14130	FALSE	FALSE	TRUE	FALSE
14133	FALSE	TRUE	TRUE	FALSE
14137	FALSE	FALSE	TRUE	FALSE
14139	FALSE	TRUE	TRUE	FALSE
14148	FALSE	TRUE	TRUE	FALSE
14152	TRUE	TRUE	TRUE	FALSE
14167	TRUE	TRUE	TRUE	FALSE
14178	TRUE	TRUE	TRUE	FALSE
14179	FALSE	TRUE	TRUE	FALSE
14180	FALSE	FALSE	TRUE	FALSE
14182	TRUE	TRUE	TRUE	FALSE
14198	FALSE	FALSE	TRUE	FALSE
14200	FALSE	FALSE	TRUE	FALSE
14203	FALSE	TRUE	TRUE	FALSE
14212	TRUE	TRUE	TRUE	FALSE
14218	FALSE	FALSE	TRUE	FALSE
14221	FALSE	FALSE	TRUE	FALSE
14224	FALSE	FALSE	TRUE	FALSE
14227	FALSE	FALSE	TRUE	FALSE
14233	TRUE	TRUE	TRUE	FALSE
14239	FALSE	FALSE	TRUE	FALSE
14260	FALSE	FALSE	TRUE	FALSE
14280	FALSE	FALSE	TRUE	FALSE
14281	FALSE	FALSE	TRUE	FALSE
14284	TRUE	TRUE	TRUE	FALSE
14290	FALSE	FALSE	TRUE	FALSE
14302	FALSE	FALSE	TRUE	FALSE
14305	FALSE	TRUE	TRUE	FALSE
14308	TRUE	TRUE	TRUE	FALSE
14311	FALSE	FALSE	TRUE	FALSE
14315	FALSE	FALSE	TRUE	FALSE
14318	TRUE	TRUE	TRUE	FALSE
14319	FALSE	FALSE	TRUE	FALSE
14323	FALSE	TRUE	TRUE	FALSE
14325	FALSE	FALSE	TRUE	FALSE
14356	FALSE	FALSE	TRUE	FALSE
14364	FALSE	TRUE	TRUE	FALSE
14365	FALSE	FALSE	TRUE	FALSE
14370	FALSE	FALSE	TRUE	FALSE
14371	FALSE	FALSE	TRUE	FALSE
14374	FALSE	FALSE	TRUE	FALSE
14384	FALSE	FALSE	TRUE	FALSE
14393	FALSE	FALSE	TRUE	FALSE
14417	FALSE	FALSE	TRUE	FALSE
14440	FALSE	FALSE	TRUE	FALSE
14443	FALSE	TRUE	TRUE	FALSE
14470	TRUE	TRUE	TRUE	TRUE
14476	FALSE	FALSE	TRUE	FALSE
14484	FALSE	FALSE	TRUE	FALSE
14502	FALSE	FALSE	TRUE	FALSE
14527	FALSE	FALSE	TRUE	FALSE
14544	FALSE	FALSE	TRUE	FALSE
14560	TRUE	TRUE	TRUE	FALSE
14566	TRUE	TRUE	TRUE	FALSE
14569	TRUE	TRUE	TRUE	FALSE
14571	FALSE	FALSE	TRUE	FALSE
14577	TRUE	TRUE	TRUE	FALSE
14581	FALSE	FALSE	TRUE	FALSE
14582	FALSE	TRUE	TRUE	FALSE
14587	FALSE	TRUE	TRUE	FALSE
14605	FALSE	FALSE	TRUE	FALSE
14620	TRUE	TRUE	TRUE	FALSE
14632	FALSE	FALSE	TRUE	FALSE
14634	FALSE	FALSE	TRUE	FALSE
14659	FALSE	FALSE	TRUE	FALSE
14668	TRUE	TRUE	TRUE	FALSE
14687	FALSE	TRUE	TRUE	FALSE
14693	FALSE	TRUE	TRUE	FALSE
14727	FALSE	FALSE	TRUE	FALSE
14755	FALSE	FALSE	TRUE	FALSE
14766	TRUE	TRUE	TRUE	FALSE
14769	TRUE	TRUE	TRUE	FALSE
14770	FALSE	FALSE	TRUE	FALSE
14783	TRUE	TRUE	TRUE	FALSE
14788	FALSE	FALSE	TRUE	FALSE
14793	TRUE	TRUE	TRUE	FALSE
14794	FALSE	FALSE	TRUE	FALSE
14798	TRUE	TRUE	TRUE	FALSE
14812	FALSE	FALSE	TRUE	FALSE
14831	FALSE	FALSE	TRUE	FALSE
14839	FALSE	FALSE	TRUE	FALSE
14861	FALSE	FALSE	TRUE	FALSE
14866	FALSE	FALSE	TRUE	FALSE
14869	FALSE	FALSE	TRUE	FALSE
14870	FALSE	FALSE	TRUE	FALSE
14872	FALSE	TRUE	TRUE	FALSE
14890	FALSE	FALSE	TRUE	FALSE
14893	FALSE	FALSE	TRUE	FALSE
14902	FALSE	FALSE	TRUE	FALSE
14905	TRUE	TRUE	TRUE	FALSE
14911	TRUE	TRUE	TRUE	FALSE
14914	FALSE	FALSE	TRUE	FALSE
14926	FALSE	FALSE	TRUE	FALSE
14927	FALSE	FALSE	TRUE	FALSE
14935	FALSE	FALSE	TRUE	FALSE
14944	FALSE	FALSE	TRUE	FALSE
14953	FALSE	FALSE	TRUE	FALSE
14956	FALSE	FALSE	TRUE	FALSE
14971	FALSE	FALSE	TRUE	FALSE
14974	FALSE	FALSE	TRUE	FALSE
14978	FALSE	FALSE	TRUE	FALSE
14979	FALSE	FALSE	TRUE	FALSE
15001	FALSE	FALSE	TRUE	FALSE
15010	FALSE	FALSE	TRUE	FALSE
15016	FALSE	FALSE	TRUE	FALSE
15025	FALSE	TRUE	TRUE	FALSE
15040	FALSE	FALSE	TRUE	FALSE
15043	TRUE	TRUE	TRUE	FALSE
15049	FALSE	FALSE	TRUE	FALSE
15055	FALSE	FALSE	TRUE	FALSE
15061	FALSE	FALSE	TRUE	FALSE
15067	FALSE	FALSE	TRUE	FALSE
15071	FALSE	FALSE	TRUE	FALSE
15074	FALSE	FALSE	TRUE	FALSE
15077	FALSE	FALSE	TRUE	FALSE
15080	FALSE	FALSE	TRUE	FALSE
15097	FALSE	FALSE	TRUE	FALSE
15106	FALSE	FALSE	TRUE	FALSE
15110	TRUE	TRUE	TRUE	FALSE
15115	TRUE	TRUE	TRUE	FALSE
15119	FALSE	FALSE	TRUE	FALSE
15136	FALSE	TRUE	TRUE	FALSE
15148	FALSE	TRUE	TRUE	FALSE
15172	FALSE	TRUE	TRUE	FALSE
15178	FALSE	FALSE	TRUE	FALSE
15184	FALSE	FALSE	TRUE	FALSE
15191	FALSE	FALSE	TRUE	FALSE
15204	TRUE	TRUE	TRUE	FALSE
15208	FALSE	FALSE	TRUE	FALSE
15211	FALSE	FALSE	TRUE	FALSE
15217	TRUE	TRUE	TRUE	FALSE
15218	TRUE	TRUE	TRUE	FALSE
15221	FALSE	FALSE	TRUE	FALSE
15226	FALSE	FALSE	TRUE	FALSE
15229	FALSE	FALSE	TRUE	FALSE
15235	FALSE	FALSE	TRUE	FALSE
15236	TRUE	TRUE	TRUE	FALSE
15244	TRUE	TRUE	TRUE	FALSE
15257	TRUE	TRUE	TRUE	FALSE
15261	FALSE	FALSE	TRUE	FALSE
15262	FALSE	FALSE	TRUE	FALSE
15287	FALSE	FALSE	TRUE	FALSE
15289	FALSE	FALSE	TRUE	FALSE
15295	FALSE	FALSE	TRUE	FALSE
15299	FALSE	FALSE	TRUE	FALSE
15301	TRUE	TRUE	TRUE	FALSE
15310	FALSE	FALSE	TRUE	FALSE
15311	FALSE	TRUE	TRUE	FALSE
15313	FALSE	FALSE	TRUE	FALSE
15314	FALSE	TRUE	TRUE	FALSE
15317	FALSE	FALSE	TRUE	FALSE
15323	FALSE	FALSE	TRUE	FALSE
15326	TRUE	TRUE	TRUE	FALSE
15346	FALSE	FALSE	TRUE	FALSE
15355	FALSE	FALSE	TRUE	FALSE
15385	FALSE	FALSE	TRUE	FALSE
15402	FALSE	FALSE	TRUE	FALSE
15412	FALSE	FALSE	TRUE	FALSE
15431	TRUE	TRUE	TRUE	FALSE
15440	FALSE	FALSE	TRUE	FALSE
15445	FALSE	FALSE	TRUE	FALSE
15449	FALSE	FALSE	TRUE	FALSE
15451	FALSE	FALSE	TRUE	FALSE
15452	TRUE	TRUE	TRUE	FALSE
15454	FALSE	TRUE	TRUE	FALSE
15458	FALSE	FALSE	TRUE	FALSE
15463	FALSE	FALSE	TRUE	FALSE
15466	TRUE	TRUE	TRUE	FALSE
15470	FALSE	FALSE	TRUE	FALSE
15479	FALSE	FALSE	TRUE	FALSE
15487	TRUE	TRUE	TRUE	FALSE
15497	FALSE	TRUE	TRUE	FALSE
15511	FALSE	FALSE	TRUE	FALSE
15514	FALSE	TRUE	TRUE	FALSE
15519	FALSE	FALSE	TRUE	FALSE
15530	FALSE	FALSE	TRUE	FALSE
15535	FALSE	FALSE	TRUE	FALSE
15550	FALSE	FALSE	TRUE	FALSE
15553	FALSE	FALSE	TRUE	FALSE
15562	FALSE	FALSE	TRUE	FALSE
15565	FALSE	FALSE	TRUE	FALSE
15596	FALSE	FALSE	TRUE	FALSE
15601	FALSE	FALSE	TRUE	FALSE
15607	TRUE	TRUE	TRUE	FALSE
15613	FALSE	FALSE	TRUE	FALSE
15617	FALSE	FALSE	TRUE	FALSE
15622	FALSE	FALSE	TRUE	FALSE
15625	FALSE	FALSE	TRUE	FALSE
15626	FALSE	FALSE	TRUE	FALSE
15629	FALSE	TRUE	TRUE	FALSE
15632	FALSE	FALSE	TRUE	FALSE
15651	FALSE	FALSE	TRUE	FALSE
15663	FALSE	FALSE	TRUE	FALSE
15670	TRUE	TRUE	TRUE	FALSE
15671	FALSE	FALSE	TRUE	FALSE
15672	FALSE	FALSE	TRUE	FALSE
15674	FALSE	FALSE	TRUE	FALSE
15679	FALSE	FALSE	TRUE	FALSE
15691	FALSE	FALSE	TRUE	FALSE
15692	FALSE	FALSE	TRUE	FALSE
15693	TRUE	TRUE	TRUE	FALSE
15697	FALSE	FALSE	TRUE	FALSE
15719	FALSE	FALSE	TRUE	FALSE
15721	FALSE	FALSE	TRUE	FALSE
15724	FALSE	FALSE	TRUE	FALSE
15731	FALSE	FALSE	TRUE	FALSE
15734	FALSE	FALSE	TRUE	FALSE
15735	FALSE	TRUE	TRUE	FALSE
15746	FALSE	FALSE	TRUE	FALSE
15758	FALSE	TRUE	TRUE	FALSE
15766	FALSE	TRUE	TRUE	FALSE
15773	FALSE	FALSE	TRUE	FALSE
15775	FALSE	FALSE	TRUE	FALSE
15777	FALSE	FALSE	TRUE	FALSE
15784	TRUE	TRUE	TRUE	FALSE
15790	FALSE	FALSE	TRUE	FALSE
15799	FALSE	FALSE	TRUE	FALSE
15803	FALSE	FALSE	TRUE	FALSE
15812	FALSE	TRUE	TRUE	FALSE
15817	FALSE	FALSE	TRUE	FALSE
15824	FALSE	TRUE	TRUE	FALSE
15833	FALSE	TRUE	TRUE	FALSE
15849	FALSE	FALSE	TRUE	FALSE
15852	FALSE	FALSE	TRUE	FALSE
15860	FALSE	FALSE	TRUE	FALSE
15874	FALSE	FALSE	TRUE	FALSE
15883	FALSE	TRUE	TRUE	FALSE
15884	TRUE	TRUE	TRUE	TRUE
15900	FALSE	FALSE	TRUE	FALSE
15904	TRUE	TRUE	TRUE	FALSE
15905	FALSE	FALSE	TRUE	FALSE
15907	FALSE	TRUE	TRUE	FALSE
15908	FALSE	FALSE	TRUE	FALSE
15924	TRUE	TRUE	TRUE	FALSE
15927	FALSE	TRUE	TRUE	FALSE
15928	TRUE	TRUE	TRUE	FALSE
15930	TRUE	TRUE	TRUE	FALSE
15938	FALSE	FALSE	TRUE	FALSE
15939	FALSE	FALSE	TRUE	FALSE
15940	FALSE	FALSE	TRUE	FALSE
15941	TRUE	TRUE	TRUE	FALSE
15942	TRUE	TRUE	TRUE	FALSE
15946	FALSE	FALSE	TRUE	FALSE
15951	FALSE	TRUE	TRUE	FALSE
15954	FALSE	FALSE	TRUE	TRUE
15968	FALSE	FALSE	TRUE	FALSE
15978	FALSE	FALSE	TRUE	FALSE
16000	FALSE	FALSE	TRUE	FALSE
16017	FALSE	FALSE	TRUE	FALSE
16037	FALSE	FALSE	TRUE	FALSE
16038	FALSE	FALSE	TRUE	FALSE
16041	FALSE	FALSE	TRUE	FALSE
16042	FALSE	FALSE	TRUE	FALSE
16048	FALSE	FALSE	TRUE	FALSE
16051	TRUE	TRUE	TRUE	FALSE
16066	FALSE	FALSE	TRUE	FALSE
16067	FALSE	FALSE	TRUE	FALSE
16069	TRUE	TRUE	TRUE	FALSE
16071	FALSE	FALSE	TRUE	FALSE
16075	FALSE	FALSE	TRUE	FALSE
16077	FALSE	FALSE	TRUE	FALSE
16086	TRUE	TRUE	TRUE	FALSE
16092	TRUE	TRUE	TRUE	FALSE
16093	TRUE	TRUE	TRUE	FALSE
16104	FALSE	FALSE	TRUE	FALSE
16108	FALSE	TRUE	TRUE	FALSE
16111	TRUE	TRUE	TRUE	TRUE
16114	FALSE	TRUE	TRUE	TRUE
16124	TRUE	TRUE	TRUE	FALSE
16126	TRUE	TRUE	TRUE	FALSE
16129	TRUE	TRUE	TRUE	TRUE
16134	FALSE	FALSE	TRUE	FALSE
16136	FALSE	FALSE	TRUE	FALSE
16140	FALSE	TRUE	TRUE	FALSE
16142	FALSE	FALSE	TRUE	FALSE
16144	FALSE	TRUE	TRUE	FALSE
16145	TRUE	TRUE	TRUE	FALSE
16146	FALSE	FALSE	TRUE	FALSE
16147	FALSE	FALSE	TRUE	TRUE
16148	TRUE	TRUE	TRUE	FALSE
16150	FALSE	FALSE	TRUE	FALSE
16153	FALSE	TRUE	TRUE	FALSE
16154	FALSE	FALSE	TRUE	FALSE
16157	FALSE	FALSE	TRUE	FALSE
16158	FALSE	FALSE	TRUE	FALSE
16162	TRUE	TRUE	TRUE	FALSE
16163	TRUE	TRUE	TRUE	FALSE
16164	FALSE	FALSE	TRUE	FALSE
16166	FALSE	FALSE	TRUE	TRUE
16167	FALSE	TRUE	TRUE	FALSE
16168	TRUE	TRUE	TRUE	FALSE
16169	FALSE	TRUE	TRUE	FALSE
16171	FALSE	FALSE	TRUE	FALSE
16172	TRUE	TRUE	TRUE	FALSE
16173	FALSE	FALSE	TRUE	FALSE
16174	FALSE	FALSE	TRUE	FALSE
16176	FALSE	TRUE	TRUE	TRUE
16178	FALSE	FALSE	TRUE	FALSE
16179	FALSE	TRUE	TRUE	FALSE
16181	FALSE	FALSE	TRUE	FALSE
16182	TRUE	TRUE	TRUE	FALSE
16183	TRUE	TRUE	TRUE	TRUE
16184	FALSE	TRUE	TRUE	FALSE
16185	TRUE	TRUE	TRUE	FALSE
16186	TRUE	TRUE	TRUE	FALSE
16187	TRUE	TRUE	TRUE	FALSE
16188	FALSE	TRUE	TRUE	TRUE
16189	TRUE	TRUE	TRUE	FALSE
16192	TRUE	TRUE	TRUE	FALSE
16193	TRUE	TRUE	TRUE	FALSE
16195	FALSE	FALSE	TRUE	FALSE
16201	FALSE	FALSE	TRUE	FALSE
16203	FALSE	FALSE	TRUE	FALSE
16207	FALSE	FALSE	TRUE	FALSE
16209	TRUE	TRUE	TRUE	FALSE
16212	FALSE	FALSE	TRUE	FALSE
16213	TRUE	TRUE	TRUE	FALSE
16214	FALSE	TRUE	TRUE	FALSE
16215	FALSE	FALSE	TRUE	FALSE
16217	FALSE	TRUE	TRUE	FALSE
16218	FALSE	TRUE	TRUE	FALSE
16219	FALSE	TRUE	TRUE	FALSE
16220	FALSE	TRUE	TRUE	FALSE
16221	FALSE	TRUE	TRUE	FALSE
16222	FALSE	TRUE	TRUE	FALSE
16223	TRUE	TRUE	TRUE	FALSE
16224	TRUE	TRUE	TRUE	FALSE
16227	FALSE	FALSE	TRUE	FALSE
16229	FALSE	FALSE	TRUE	FALSE
16230	TRUE	TRUE	TRUE	FALSE
16231	FALSE	TRUE	TRUE	FALSE
16232	FALSE	FALSE	TRUE	TRUE
16233	FALSE	FALSE	TRUE	FALSE
16234	TRUE	TRUE	TRUE	FALSE
16235	FALSE	TRUE	TRUE	FALSE
16239	TRUE	TRUE	TRUE	FALSE
16240	FALSE	FALSE	TRUE	TRUE
16241	FALSE	TRUE	TRUE	FALSE
16242	FALSE	TRUE	TRUE	FALSE
16243	TRUE	TRUE	TRUE	FALSE
16245	FALSE	FALSE	TRUE	FALSE
16248	FALSE	TRUE	TRUE	FALSE
16249	TRUE	TRUE	TRUE	FALSE
16254	FALSE	FALSE	TRUE	FALSE
16255	FALSE	FALSE	TRUE	FALSE
16256	TRUE	TRUE	TRUE	FALSE
16257	FALSE	TRUE	TRUE	TRUE
16258	FALSE	FALSE	TRUE	TRUE
16259	FALSE	TRUE	TRUE	FALSE
16260	TRUE	TRUE	TRUE	FALSE
16261	TRUE	TRUE	TRUE	FALSE
16263	TRUE	TRUE	TRUE	FALSE
16264	TRUE	TRUE	TRUE	FALSE
16265	TRUE	TRUE	TRUE	TRUE
16266	TRUE	TRUE	TRUE	TRUE
16269	FALSE	FALSE	TRUE	FALSE
16270	TRUE	TRUE	TRUE	FALSE
16271	FALSE	TRUE	TRUE	FALSE
16272	FALSE	FALSE	TRUE	FALSE
16274	TRUE	TRUE	TRUE	FALSE
16278	TRUE	TRUE	TRUE	FALSE
16284	FALSE	FALSE	TRUE	FALSE
16286	FALSE	TRUE	TRUE	TRUE
16287	FALSE	TRUE	TRUE	FALSE
16288	FALSE	TRUE	TRUE	FALSE
16289	FALSE	FALSE	TRUE	FALSE
16290	TRUE	TRUE	TRUE	FALSE
16291	TRUE	TRUE	TRUE	TRUE
16292	TRUE	TRUE	TRUE	FALSE
16293	TRUE	TRUE	TRUE	TRUE
16294	TRUE	TRUE	TRUE	FALSE
16295	TRUE	TRUE	TRUE	FALSE
16296	TRUE	TRUE	TRUE	FALSE
16297	TRUE	TRUE	TRUE	FALSE
16298	TRUE	TRUE	TRUE	FALSE
16299	FALSE	FALSE	TRUE	FALSE
16300	FALSE	TRUE	TRUE	FALSE
16301	FALSE	TRUE	TRUE	FALSE
16302	FALSE	FALSE	TRUE	FALSE
16304	TRUE	TRUE	TRUE	FALSE
16309	TRUE	TRUE	TRUE	FALSE
16311	TRUE	TRUE	TRUE	FALSE
16316	FALSE	TRUE	TRUE	FALSE
16318	TRUE	TRUE	TRUE	TRUE
16319	TRUE	TRUE	TRUE	FALSE
16320	TRUE	TRUE	TRUE	FALSE
16324	FALSE	TRUE	TRUE	FALSE
16325	TRUE	TRUE	TRUE	FALSE
16327	TRUE	TRUE	TRUE	TRUE
16335	FALSE	FALSE	TRUE	FALSE
16342	FALSE	TRUE	TRUE	FALSE
16343	TRUE	TRUE	TRUE	FALSE
16344	FALSE	TRUE	TRUE	FALSE
16352	FALSE	TRUE	TRUE	FALSE
16354	FALSE	TRUE	TRUE	FALSE
16355	TRUE	TRUE	TRUE	FALSE
16356	TRUE	TRUE	TRUE	FALSE
16357	TRUE	TRUE	TRUE	FALSE
16359	FALSE	FALSE	TRUE	FALSE
16360	TRUE	TRUE	TRUE	FALSE
16362	TRUE	TRUE	TRUE	FALSE
16365	FALSE	FALSE	TRUE	FALSE
16366	FALSE	FALSE	TRUE	FALSE
16368	FALSE	TRUE	TRUE	FALSE
16381	FALSE	FALSE	TRUE	FALSE
16390	TRUE	TRUE	TRUE	FALSE
16391	TRUE	TRUE	TRUE	FALSE
16398	FALSE	FALSE	TRUE	FALSE
16399	TRUE	TRUE	TRUE	FALSE
16400	FALSE	FALSE	TRUE	FALSE
16463	FALSE	FALSE	TRUE	FALSE
16465	FALSE	FALSE	TRUE	FALSE
16468	FALSE	FALSE	TRUE	FALSE
16474	FALSE	FALSE	TRUE	FALSE
16482	FALSE	TRUE	TRUE	FALSE
16488	FALSE	FALSE	TRUE	FALSE
16497	FALSE	FALSE	TRUE	FALSE
16519	TRUE	TRUE	TRUE	FALSE
16524	FALSE	FALSE	TRUE	FALSE
16526	TRUE	TRUE	TRUE	FALSE
16527	TRUE	TRUE	TRUE	FALSE
	409	682	1874	61

### Sheet: Supp.Table4
Supplementary Table 4a. Summary table of geographic provenance (to continent level) of samples in the reference alignment and panel extracted from GenBank metadata.
Country	Frequency	Percent of samples with geographic provenance information	Percent of total number of samples in filtered data (n=36,960)	Percent of total number of samples in unfiltered data (n=44,299)
Africa	366	0.0513468	0.0099026	0.00826204
Americas	790	0.110831	0.0213745	0.0178334
Asia	2065	0.289703	0.0558712	0.046615
Europe	3855	0.540825	0.104302	0.0870223
Oceania	52	0.00729517	0.00140693	0.00117384
TOTAL	7128	1	0.192857	0.160907
Supplementary Table 4b. Summary table of geographic provenance (to country level) of samples in the reference alignment and panel extracted from GenBank metadata.
Country	Frequency	Percent of samples with geographic provenance information	Percent of total number of samples in filtered data (n=36,960)	Percent of total number of samples in unfiltered data (n=44,299)
Australia	8	0.00112233	0.00021645	0.000180591
Belarus	17	0.00238496	0.000459957	0.000383756
Cambodia	66	0.00925926	0.00178571	0.00148988
China	244	0.0342312	0.00660173	0.00550803
Czech Republic	222	0.0311448	0.00600649	0.0050114
Dominican Republic	27	0.00378788	0.000730519	0.000609495
Ecuador	114	0.0159933	0.00308442	0.00257342
Egypt	35	0.00491021	0.00094697	0.000790086
Ethiopia	70	0.00982043	0.00189394	0.00158017
Finland	1476	0.207071	0.0399351	0.033319
Germany	5	0.000701459	0.000135281	0.000112869
Greenland	15	0.00210438	0.000405844	0.000338608
India	74	0.0103816	0.00200216	0.00167047
Indonesia	35	0.00491021	0.00094697	0.000790086
Iraq	1	0.000140292	2.70563e-05	2.25739e-05
Italy	649	0.0910494	0.0175595	0.0146504
Japan	735	0.103114	0.0198864	0.0165918
Jordan	6	0.000841751	0.000162338	0.000135443
Kazakhstan	1	0.000140292	2.70563e-05	2.25739e-05
Lebanon	1	0.000140292	2.70563e-05	2.25739e-05
Libya	11	0.00154321	0.000297619	0.000248313
Madagascar	5	0.000701459	0.000135281	0.000112869
Mauritania	32	0.00448934	0.000865801	0.000722364
Mexico	63	0.00883838	0.00170455	0.00142215
Mongolia	2	0.000280584	5.41126e-05	4.51477e-05
Morocco	121	0.0169753	0.00327381	0.00273144
Nepal	21	0.00294613	0.000568182	0.000474051
New Zealand	7	0.000982043	0.000189394	0.000158017
Pakistan	101	0.0141695	0.00273268	0.00227996
Papua New Guinea	21	0.00294613	0.000568182	0.000474051
Philippines	15	0.00210438	0.000405844	0.000338608
Poland	603	0.084596	0.0163149	0.013612
Russia	754	0.10578	0.0204004	0.0170207
Saudi Arabia	181	0.0253928	0.00489719	0.00408587
Slovakia	24	0.003367	0.000649351	0.000541773
Solomon Islands	16	0.00224467	0.0004329	0.000361182
South Korea	5	0.000701459	0.000135281	0.000112869
Spain	68	0.00953984	0.00183983	0.00153502
Sri Lanka	1	0.000140292	2.70563e-05	2.25739e-05
Sweden	18	0.00252525	0.000487013	0.00040633
Taiwan	229	0.0321268	0.00619589	0.00516942
Tanzania	50	0.00701459	0.00135281	0.00112869
Thailand	2	0.000280584	5.41126e-05	4.51477e-05
Tunisia	42	0.00589226	0.00113636	0.000948103
Turkey	1	0.000140292	2.70563e-05	2.25739e-05
United Kingdom	19	0.00266554	0.000514069	0.000428904
USA	571	0.0801066	0.0154491	0.0128897
Viet Nam	24	0.003367	0.000649351	0.000541773
Yemen	320	0.0448934	0.00865801	0.00722364
TOTAL	7128	1	0.192857	0.160907
Supplementary Table 2c. Summary table of geographic provenance (down to regional level) of samples in the reference alignment and panel extracted from GenBank metadata.
Country	Frequency	Percent of samples with geographic provenance information	Percent of total number of samples in filtered data (n=36,960)	Percent of total number of samples in unfiltered data (n=44,299)
Australia	4	0.000561167	0.000108225	9.02955e-05
Australia: Kalumburu	4	0.000561167	0.000108225	9.02955e-05
Belarus	17	0.00238496	0.000459957	0.000383756
Cambodia	66	0.00925926	0.00178571	0.00148988
China	156	0.0218855	0.00422078	0.00352152
China: Bama; Guangxi	10	0.00140292	0.000270563	0.000225739
China: Hunan	7	0.000982043	0.000189394	0.000158017
China: Inner Mongolia; Hulun Buir Aimak	19	0.00266554	0.000514069	0.000428904
China: Shandong	52	0.00729517	0.00140693	0.00117384
Czech Republic	219	0.0307239	0.00592532	0.00494368
Czech Republic: West Bohemia	3	0.000420875	8.11688e-05	6.77216e-05
Dominican Republic	27	0.00378788	0.000730519	0.000609495
Ecuador	114	0.0159933	0.00308442	0.00257342
Egypt: el-Hayez	35	0.00491021	0.00094697	0.000790086
Ethiopia	70	0.00982043	0.00189394	0.00158017
Finland	1476	0.207071	0.0399351	0.033319
Germany	5	0.000701459	0.000135281	0.000112869
Greenland: Ammassalik Municipality	15	0.00210438	0.000405844	0.000338608
India	53	0.00743547	0.00143398	0.00119642
India: Madhya Pradesh	21	0.00294613	0.000568182	0.000474051
Indonesia	24	0.003367	0.000649351	0.000541773
Indonesia: Java; Tengger	11	0.00154321	0.000297619	0.000248313
Iraq: Marsh Arab	1	0.000140292	2.70563e-05	2.25739e-05
Italy	489	0.0686027	0.0132305	0.0110386
Italy: Cavazzo Carnico; Udine	1	0.000140292	2.70563e-05	2.25739e-05
Italy: Isle of Elba	9	0.00126263	0.000243506	0.000203165
Italy: Marche	7	0.000982043	0.000189394	0.000158017
Italy: Northern Italy	56	0.00785634	0.00151515	0.00126414
Italy: Sardinia	46	0.00645342	0.00124459	0.0010384
Italy: Southern Italy	41	0.00575196	0.00110931	0.000925529
Japan	723	0.101431	0.0195617	0.0163209
Japan: Aichi	1	0.000140292	2.70563e-05	2.25739e-05
Japan: Chiba	2	0.000280584	5.41126e-05	4.51477e-05
Japan: Ehime	1	0.000140292	2.70563e-05	2.25739e-05
Japan: Fukushima	1	0.000140292	2.70563e-05	2.25739e-05
Japan: Gunma	1	0.000140292	2.70563e-05	2.25739e-05
Japan: Hokkaido	1	0.000140292	2.70563e-05	2.25739e-05
Japan: Kanagawa	1	0.000140292	2.70563e-05	2.25739e-05
Japan: Okayama	1	0.000140292	2.70563e-05	2.25739e-05
Japan: Shizuoka	1	0.000140292	2.70563e-05	2.25739e-05
Japan: Tokyo	2	0.000280584	5.41126e-05	4.51477e-05
Jordan	6	0.000841751	0.000162338	0.000135443
Kazakhstan	1	0.000140292	2.70563e-05	2.25739e-05
Lebanon: Kfar Chouba	1	0.000140292	2.70563e-05	2.25739e-05
Libya	11	0.00154321	0.000297619	0.000248313
Madagascar: Mikea	5	0.000701459	0.000135281	0.000112869
Mauritania	32	0.00448934	0.000865801	0.000722364
Mexico: Tamaulipas	63	0.00883838	0.00170455	0.00142215
Mongolia	2	0.000280584	5.41126e-05	4.51477e-05
Morocco	110	0.0154321	0.00297619	0.00248313
Morocco: Berber	11	0.00154321	0.000297619	0.000248313
Nepal: Kathmandu	21	0.00294613	0.000568182	0.000474051
New Zealand	7	0.000982043	0.000189394	0.000158017
Pakistan	101	0.0141695	0.00273268	0.00227996
Papua New Guinea: Bundi area	4	0.000561167	0.000108225	9.02955e-05
Papua New Guinea: East New Britain; Marabu	1	0.000140292	2.70563e-05	2.25739e-05
Papua New Guinea: New Ireland	1	0.000140292	2.70563e-05	2.25739e-05
Papua New Guinea: West New Britain; Kol	14	0.00196409	0.000378788	0.000316034
Papua New Guinea: West New Britain; Uasilau	1	0.000140292	2.70563e-05	2.25739e-05
Philippines: Ivatan from Batan Archipelago	6	0.000841751	0.000162338	0.000135443
Philippines: Palawan Island	9	0.00126263	0.000243506	0.000203165
Poland	603	0.084596	0.0163149	0.013612
Russia	220	0.0308642	0.00595238	0.00496625
Russia: Belgorod	3	0.000420875	8.11688e-05	6.77216e-05
Russia: Belgorod Region	3	0.000420875	8.11688e-05	6.77216e-05
Russia: Central Siberia	181	0.0253928	0.00489719	0.00408587
Russia: Chukchi	1	0.000140292	2.70563e-05	2.25739e-05
Russia: Kalmyk Republic	3	0.000420875	8.11688e-05	6.77216e-05
Russia: Krasnoyarsk Region	1	0.000140292	2.70563e-05	2.25739e-05
Russia: Lower Amur	3	0.000420875	8.11688e-05	6.77216e-05
Russia: North Ossetia	83	0.0116442	0.00224567	0.00187363
Russia: North-East Altai	18	0.00252525	0.000487013	0.00040633
Russia: North-East Siberia	82	0.0115039	0.00221861	0.00185106
Russia: North-West Siberia	13	0.00182379	0.000351732	0.00029346
Russia: northwestern part	1	0.000140292	2.70563e-05	2.25739e-05
Russia: Novgorod region	46	0.00645342	0.00124459	0.0010384
Russia: Sakha Republic; Chokurdakh Village	1	0.000140292	2.70563e-05	2.25739e-05
Russia: Siberia	11	0.00154321	0.000297619	0.000248313
Russia: South Siberia	78	0.0109428	0.00211039	0.00176076
Russia: Tuva Republic	4	0.000561167	0.000108225	9.02955e-05
Russia: Vladimir	1	0.000140292	2.70563e-05	2.25739e-05
Russia: Volga-Ural Region	1	0.000140292	2.70563e-05	2.25739e-05
Saudi Arabia	181	0.0253928	0.00489719	0.00408587
Slovakia	24	0.003367	0.000649351	0.000541773
Solomon Islands: Malaita; Kwaio	16	0.00224467	0.0004329	0.000361182
South Korea: Seoul	5	0.000701459	0.000135281	0.000112869
Spain	1	0.000140292	2.70563e-05	2.25739e-05
Spain: Basque	22	0.00308642	0.000595238	0.000496625
Spain: Canary Islands	45	0.00631313	0.00121753	0.00101582
Sri Lanka: Sinhalese	1	0.000140292	2.70563e-05	2.25739e-05
Sweden: Sami; Norrbotten	18	0.00252525	0.000487013	0.00040633
Taiwan	223	0.0312851	0.00603355	0.00503397
Taiwan: Yami from Orchid Island	6	0.000841751	0.000162338	0.000135443
Tanzania	50	0.00701459	0.00135281	0.00112869
Thailand: Mergui Archipelago	2	0.000280584	5.41126e-05	4.51477e-05
Tunisia	42	0.00589226	0.00113636	0.000948103
Turkey	1	0.000140292	2.70563e-05	2.25739e-05
United Kingdom: England	1	0.000140292	2.70563e-05	2.25739e-05
United Kingdom: Great Britain	18	0.00252525	0.000487013	0.00040633
USA	559	0.0784231	0.0151245	0.0126188
USA: Oklahoma; Flint District	12	0.0016835	0.000324675	0.000270886
Viet Nam	24	0.003367	0.000649351	0.000541773
Yemen	320	0.0448934	0.00865801	0.00722364
TOTAL	7128	1	0.192857	0.160907

### Sheet: Supp.Table5 - HiMC
Table 8a. Mean assigned meta-haplogroup concordance across all in silico microarrays using HI-MC on 1,000 Genomes Phase 3 mtDNA (n=2534).
haplogroup	typed_true	imputed_true	diff	num_obs
A	0.129	0.588	0.459	139
B	0.748	0.785	0.036	149
C	0.857	0.95	0.093	70
D	0.279	0.685	0.406	127
H	0.314	0.896	0.582	245
HV	0.254	0.554	0.3	31
I	0.03	0.802	0.772	8
J	0.347	0.929	0.582	47
JT	0.759	0.749	-0.01	3
K	0.745	0.925	0.181	34
L	0.445	0.903	0.458	1
M	0.049	0.955	0.905	403
N	0.737	0.798	0.061	45
R	0.746	0.757	0.011	242
T	0.756	0.867	0.111	55
U	0.891	0.942	0.051	182
unclassified	0.129	0.069	-0.059	1
V	0	0.835	0.835	16
W	0.058	0.817	0.759	25
X	0.02	0.02	0	11
Table 8b. Mean assigned haplogroup concordance across all in silico microarrays using HI-MC on 1,000 Genomes Phase 3 mtDNA (n=2534).
haplogroup	typed_true	imputed_true	diff	n_obs
A	0.485149	0.258416	-0.226733	20
A2	0.0693069	0.643398	0.574091	119
B2	0.944038	0.794985	-0.149053	92
B4b'd'e	0.512023	0.509194	-0.00282885	14
B5	0.40548	0.851715	0.446235	43
C	0.857143	0.950495	0.0933522	70
D	0.0594059	0.691602	0.632197	27
D1	0.019802	0.0520878	0.0322858	23
D4	0.433715	0.871544	0.437829	77
H	0.29703	0.908577	0.611547	231
H2	0.811881	0.435644	-0.376238	4
H2a	0.524752	0.886139	0.361386	8
H2a2a	0.405941	0.415842	0.00990099	2
HV	0.253593	0.553817	0.300224	31
I	0.029703	0.80198	0.772277	8
J	0.346535	0.928586	0.582052	47
JT	0.759076	0.749175	-0.00990099	3
K	0.752475	0.844413	0.0919378	7
K1	0.742574	0.946095	0.20352	27
L0	0.699096	0.996987	0.297891	46
L1	0.882264	0.930047	0.047783	46
L1b	0.811881	0.910383	0.0985022	78
L2	0.0990099	0.912615	0.813605	224
L2'3'4'5'6	0.029703	0.721672	0.691969	9
L3	0.526572	0.884897	0.358325	283
L3'4	0.29703	0.790759	0.493729	15
M	0.0494067	0.954623	0.905216	403
N	0.736854	0.79824	0.0613861	45
R	0.746338	0.757058	0.0107193	242
T	0.881188	0.884769	0.00358121	47
T1	0.019802	0.759901	0.740099	8
U	0.895903	0.94404	0.0481374	181
U8b	0.039604	0.574257	0.534653	1
unclassified	0.128713	0.0693069	-0.0594059	1
V	0	0.835396	0.835396	16
W	0.0582178	0.81703	0.758812	25
X2	0.019802	0.019802	0	11

### Sheet: Supp.Table5
Supplementary Table 5a. Linear mixed model ANOVA results comparing MCC between different minor allele frequencies (MAF) values for the Reference Panel.
	Df	Sum Sq	Mean Sq	F value	Pr(>F)
	2	0.0708955	0.0354477	6.23236	0.00222506
	304	1.72906	0.00568769	NA	NA
Supplementary Table 5b. Estimated marginal means between difference in average MCC for different MAF parameter settings.
refpan_maf	emmean	SE	df	lower.CL	upper.CL
MAF>1%	0.566687	0.00750425	304	0.55192	0.581454
MAF>0.5%	0.587857	0.00743104	304	0.573234	0.60248
MAF>0.1%	0.60387	0.00743104	304	0.589247	0.618492
Supplementary Table 5c. Contrasts of estimated marginal means between difference in average MCC for different MAF parameter settings.
contrast	estimate	SE	df	t.ratio	p.value	signf
MAF>1% - MAF>0.5%	-0.0211698	0.010561	304	-2.00453	0.11283
MAF>1% - MAF>0.1%	-0.0371824	0.010561	304	-3.52074	0.00143701	**
MAF>0.5% - MAF>0.1%	-0.0160127	0.0105091	304	-1.5237	0.281224
Supplementary Table 5d. Linear mixed model ANOVA results comparing MCC between different included reference haplotypes (k_hap) values for the Reference Panel.
	Df	Sum Sq	Mean Sq	F value	Pr(>F)
Intercept	8	27.8697	3.48371	217.053	3.88739e-202
Residuals	878	14.0919	0.0160501	NA	NA
Supplementary Table 5e. Estimated marginal means between difference in average MCC for different included reference haplotypes (k_hap) parameter settings.
k_hap	emmean	SE	df	lower.CL	upper.CL
khap_100	0.547547	0.012606	878	0.522805	0.572288
khap_250	0.558787	0.012606	878	0.534046	0.583529
khap_500	0.566186	0.012606	878	0.541444	0.590927
khap_1000	0.584295	0.012606	878	0.559554	0.609037
khap_2500	0.439766	0.012606	878	0.415025	0.464508
khap_5000	0.247475	0.012606	878	0.222734	0.272216
khap_10000	0.123438	0.012606	878	0.0986967	0.14818
khap_20000	0.210823	0.0129301	878	0.185446	0.236201
khap_30000	0.201704	0.0138229	878	0.174574	0.228834
Supplementary Table 5f. Contrasts of estimated marginal means between difference in average MCC for different included reference haplotypes (k_hap) settings.
contrast	estimate	SE	df	t.ratio	p.value	signf
khap_100 - khap_250	-0.0112407	0.0178276	878	-0.630523	0.999435
khap_100 - khap_500	-0.0186391	0.0178276	878	-1.04552	0.98125
khap_100 - khap_1000	-0.0367488	0.0178276	878	-2.06135	0.500734
khap_100 - khap_2500	0.10778	0.0178276	878	6.0457	7.88621e-08	***
khap_100 - khap_5000	0.300072	0.0178276	878	16.8319	0	***
khap_100 - khap_10000	0.424108	0.0178276	878	23.7894	0	***
khap_100 - khap_20000	0.336723	0.0180582	878	18.6465	0	***
khap_100 - khap_30000	0.345842	0.0187078	878	18.4865	0	***
khap_250 - khap_500	-0.00739836	0.0178276	878	-0.414995	0.999976
khap_250 - khap_1000	-0.0255081	0.0178276	878	-1.43082	0.885822
khap_250 - khap_2500	0.119021	0.0178276	878	6.67622	1.56189e-09	***
khap_250 - khap_5000	0.311312	0.0178276	878	17.4624	0	***
khap_250 - khap_10000	0.435349	0.0178276	878	24.42	0	***
khap_250 - khap_20000	0.347964	0.0180582	878	19.269	0	***
khap_250 - khap_30000	0.357083	0.0187078	878	19.0873	0	***
khap_500 - khap_1000	-0.0181098	0.0178276	878	-1.01583	0.984396
khap_500 - khap_2500	0.126419	0.0178276	878	7.09121	9.82403e-11	***
khap_500 - khap_5000	0.318711	0.0178276	878	17.8774	0	***
khap_500 - khap_10000	0.442747	0.0178276	878	24.835	0	***
khap_500 - khap_20000	0.355362	0.0180582	878	19.6787	0	***
khap_500 - khap_30000	0.364481	0.0187078	878	19.4828	0	***
khap_1000 - khap_2500	0.144529	0.0178276	878	8.10704	0	***
khap_1000 - khap_5000	0.33682	0.0178276	878	18.8932	0	***
khap_1000 - khap_10000	0.460857	0.0178276	878	25.8508	0	***
khap_1000 - khap_20000	0.373472	0.0180582	878	20.6816	0	***
khap_1000 - khap_30000	0.382591	0.0187078	878	20.4508	0	***
khap_2500 - khap_5000	0.192291	0.0178276	878	10.7862	0	***
khap_2500 - khap_10000	0.316328	0.0178276	878	17.7438	0	***
khap_2500 - khap_20000	0.228943	0.0180582	878	12.6781	0	***
khap_2500 - khap_30000	0.238062	0.0187078	878	12.7253	0	***
khap_5000 - khap_10000	0.124037	0.0178276	878	6.95758	2.43305e-10	***
khap_5000 - khap_20000	0.0366518	0.0180582	878	2.02965	0.522913
khap_5000 - khap_30000	0.0457709	0.0187078	878	2.44661	0.260138
khap_10000 - khap_20000	-0.0873851	0.0180582	878	-4.83908	5.38819e-05	***
khap_10000 - khap_30000	-0.0782661	0.0187078	878	-4.1836	0.00104996	**
khap_20000 - khap_30000	0.00911904	0.0189278	878	0.481781	0.999925

### Sheet: Supp.Table6
Supplementary Table 6a. Linear mixed model ANOVA results comparing IMPUTE2 info scores between different minor allele frequencies (MAF) values for the Reference Panel.
	Df	Sum Sq	Mean Sq	F value	Pr(>F)
Intercept	2	0.473106	0.236553	139.871	8.53682e-44
Residuals	304	0.514133	0.00169123	NA	NA
Supplementary Table 6b. Estimated marginal means between difference in average IMPUTE2 info scores for different MAF parameter settings.
refpan_maf	emmean	SE	df	lower.CL	upper.CL
MAF>1%	0.72838	0.00409204	304	0.720327	0.736432
MAF>0.5%	0.692579	0.00405212	304	0.684605	0.700552
MAF>0.1%	0.633119	0.00405212	304	0.625146	0.641093
Supplementary Table 6c. Contrasts of estimated marginal means between difference in average IMPUTE2 info scores for different MAF parameter settings.
contrast	estimate	SE	df	t.ratio	p.value	signf
MAF>1% - MAF>0.5%	0.0358012	0.00575886	304	6.21671	5.01626e-09	***
MAF>1% - MAF>0.1%	0.0952605	0.00575886	304	16.5415	1.03662e-12	***
MAF>0.5% - MAF>0.1%	0.0594593	0.00573056	304	10.3758	1.06415e-12	***
Supplementary Table 6d. Linear mixed model ANOVA results comparing IMPUTE2 info scores between different included reference haplotypes (k_hap) values for the Reference Panel.
	Df	Sum Sq	Mean Sq	F value	Pr(>F)
Intercept	8	9.30934	1.16367	607.039	0
Residuals	900	1.72526	0.00191696	NA	NA
Supplementary Table 6e. Estimated marginal means between difference in average IMPUTE2 info scores for different included reference haplotypes (k_hap) parameter settings.
k_hap	emmean	SE	df	lower.CL	upper.CL
khap_100	0.742512	0.00435658	900	0.733962	0.751062
khap_250	0.735018	0.00435658	900	0.726468	0.743568
khap_500	0.727383	0.00435658	900	0.718833	0.735934
khap_1000	0.701352	0.00435658	900	0.692802	0.709903
khap_2500	0.634974	0.00435658	900	0.626423	0.643524
khap_5000	0.557143	0.00435658	900	0.548592	0.565693
khap_10000	0.516161	0.00435658	900	0.507611	0.524711
khap_20000	0.505822	0.00435658	900	0.497272	0.514372
khap_30000	0.486326	0.00435658	900	0.477776	0.494876
Supplementary Table 6f. Contrasts of estimated marginal means between difference in average IMPUTE2 info scores for different included reference haplotypes (k_hap) settings.
contrast	estimate	SE	df	t.ratio	p.value	signf
khap_100 - khap_250	0.00749389	0.00616113	900	1.21632	0.952959
khap_100 - khap_500	0.0151286	0.00616113	900	2.45549	0.255506
khap_100 - khap_1000	0.0411597	0.00616113	900	6.68054	1.49881e-09	***
khap_100 - khap_2500	0.107538	0.00616113	900	17.4543	3.51719e-13	***
khap_100 - khap_5000	0.18537	0.00616113	900	30.0869	3.51719e-13	***
khap_100 - khap_10000	0.226351	0.00616113	900	36.7385	3.51719e-13	***
khap_100 - khap_20000	0.23669	0.00616113	900	38.4166	3.51719e-13	***
khap_100 - khap_30000	0.256186	0.00616113	900	41.581	3.51719e-13	***
khap_250 - khap_500	0.00763468	0.00616113	900	1.23917	0.947627
khap_250 - khap_1000	0.0336658	0.00616113	900	5.46422	2.14606e-06	***
khap_250 - khap_2500	0.100045	0.00616113	900	16.238	3.51719e-13	***
khap_250 - khap_5000	0.177876	0.00616113	900	28.8706	3.51719e-13	***
khap_250 - khap_10000	0.218857	0.00616113	900	35.5222	3.51719e-13	***
khap_250 - khap_20000	0.229196	0.00616113	900	37.2003	3.51719e-13	***
khap_250 - khap_30000	0.248692	0.00616113	900	40.3647	3.51719e-13	***
khap_500 - khap_1000	0.0260311	0.00616113	900	4.22505	0.000879443	***
khap_500 - khap_2500	0.0924099	0.00616113	900	14.9988	3.51719e-13	***
khap_500 - khap_5000	0.170241	0.00616113	900	27.6314	3.51719e-13	***
khap_500 - khap_10000	0.211222	0.00616113	900	34.283	3.51719e-13	***
khap_500 - khap_20000	0.221561	0.00616113	900	35.9611	3.51719e-13	***
khap_500 - khap_30000	0.241057	0.00616113	900	39.1255	3.51719e-13	***
khap_1000 - khap_2500	0.0663787	0.00616113	900	10.7738	4.2788e-13	***
khap_1000 - khap_5000	0.14421	0.00616113	900	23.4064	3.51719e-13	***
khap_1000 - khap_10000	0.185191	0.00616113	900	30.058	3.51719e-13	***
khap_1000 - khap_20000	0.19553	0.00616113	900	31.7361	3.51719e-13	***
khap_1000 - khap_30000	0.215026	0.00616113	900	34.9004	3.51719e-13	***
khap_2500 - khap_5000	0.0778311	0.00616113	900	12.6326	3.51719e-13	***
khap_2500 - khap_10000	0.118812	0.00616113	900	19.2842	3.51719e-13	***
khap_2500 - khap_20000	0.129151	0.00616113	900	20.9623	3.51719e-13	***
khap_2500 - khap_30000	0.148648	0.00616113	900	24.1267	3.51719e-13	***
khap_5000 - khap_10000	0.0409814	0.00616113	900	6.65159	1.80835e-09	***
khap_5000 - khap_20000	0.0513204	0.00616113	900	8.3297	4.58966e-13	***
khap_5000 - khap_30000	0.0708165	0.00616113	900	11.4941	3.59712e-13	***
khap_10000 - khap_20000	0.010339	0.00616113	900	1.67811	0.759955
khap_10000 - khap_30000	0.0298351	0.00616113	900	4.84247	5.2794e-05	***
khap_20000 - khap_30000	0.0194961	0.00616113	900	3.16436	0.0424278	*

### Sheet: Supp.Table7
Supplementary Table 7a. Linear mixed model ANOVA results comparing HaploGrep differnence in accurate haplogroup concordance between different minor allele frequencies (MAF) values for the Reference Panel.
Df	Sum Sq	Mean Sq	F value	Pr(>F)
2	0.0739095	0.0369548	129.515	4.60243e-41
294	0.0838876	0.000285332	NA	NA
Supplementary Table 7b. Estimated marginal means between difference in average HaploGrep differnence in accurate haplogroup concordance between different minor allele frequencies (MAF) values for the Reference Panel.
refpan_maf	emmean	SE	df	lower.CL	upper.CL
MAF>1%	-0.024604	0.00168079	294	-0.0279119	-0.0212961
MAF>0.5%	-0.00557467	0.0016644	294	-0.00885031	-0.00229903
MAF>0.1%	0.0144649	0.00175159	294	0.0110176	0.0179122
Supplementary Table 7c. Contrasts of estimated marginal means between difference in average HaploGrep differnence in accurate haplogroup concordance between different minor allele frequencies (MAF) values for the Reference Panel.
contrast	estimate	SE	df	t.ratio	p.value	signf
MAF>1% - MAF>0.5%	-0.0190293	0.00236543	294	-8.04475	7.91589e-13	***
MAF>1% - MAF>0.1%	-0.0390689	0.00242758	294	-16.0938	6.96776e-13	***
MAF>0.5% - MAF>0.1%	-0.0200396	0.00241626	294	-8.29364	7.39853e-13	***
Supplementary Table 7d. Linear mixed model ANOVA results comparing HaploGrep differnence in accurate haplogroup concordance between different included reference haplotypes (k_hap) values for the Reference Panel.
Df	Sum Sq	Mean Sq	F value	Pr(>F)
8	0.135996	0.0169995	49.1603	6.16615e-66
900	0.311217	0.000345797	NA	NA
Supplementary Table 7e. Estimated marginal means between difference in average HaploGrep differnence in accurate haplogroup concordance between different included reference haplotypes (k_hap) values for the Reference Panel.
k_hap	emmean	SE	df	lower.CL	upper.CL
khap_100	-0.0147225	0.00185033	900	-0.018354	-0.0110911
khap_250	-0.0156329	0.00185033	900	-0.0192644	-0.0120015
khap_500	-0.0246978	0.00185033	900	-0.0283292	-0.0210663
khap_1000	-0.0346144	0.00185033	900	-0.0382459	-0.0309829
khap_2500	-0.0418155	0.00185033	900	-0.0454469	-0.038184
khap_5000	-0.0451327	0.00185033	900	-0.0487642	-0.0415013
khap_10000	-0.0314612	0.00185033	900	-0.0350927	-0.0278298
khap_20000	-0.0234709	0.00185033	900	-0.0271024	-0.0198394
khap_30000	-0.00637274	0.00185033	900	-0.0100042	-0.00274127
Supplementary Table 7f. Contrasts of estimated marginal means between difference in averageHaploGrep differnence in accurate haplogroup concordance between different included reference haplotypes (k_hap) values for the Reference Panel.
contrast	estimate	SE	df	t.ratio	p.value	signf
khap_100 - khap_250	0.000910391	0.00261677	900	0.347907	0.999994
khap_100 - khap_500	0.00997523	0.00261677	900	3.81204	0.00463439	**
khap_100 - khap_1000	0.0198918	0.00261677	900	7.60169	3.057e-12	***
khap_100 - khap_2500	0.0270929	0.00261677	900	10.3536	4.38094e-13	***
khap_100 - khap_5000	0.0304102	0.00261677	900	11.6213	3.55271e-13	***
khap_100 - khap_10000	0.0167387	0.00261677	900	6.39671	9.16139e-09	***
khap_100 - khap_20000	0.00874835	0.00261677	900	3.34319	0.0242232	*
khap_100 - khap_30000	-0.00834981	0.00261677	900	-3.19089	0.0391436	*
khap_250 - khap_500	0.00906484	0.00261677	900	3.46414	0.0162103	*
khap_250 - khap_1000	0.0189815	0.00261677	900	7.25379	3.18672e-11	***
khap_250 - khap_2500	0.0261825	0.00261677	900	10.0057	4.36318e-13	***
khap_250 - khap_5000	0.0294998	0.00261677	900	11.2734	3.76144e-13	***
khap_250 - khap_10000	0.0158283	0.00261677	900	6.0488	7.67025e-08	***
khap_250 - khap_20000	0.00783796	0.00261677	900	2.99528	0.0693853	.
khap_250 - khap_30000	-0.0092602	0.00261677	900	-3.5388	0.0125394	*
khap_500 - khap_1000	0.00991662	0.00261677	900	3.78965	0.00504452	**
khap_500 - khap_2500	0.0171177	0.00261677	900	6.54155	3.66827e-09	***
khap_500 - khap_5000	0.020435	0.00261677	900	7.80924	1.01297e-12	***
khap_500 - khap_10000	0.00676346	0.00261677	900	2.58466	0.194427
khap_500 - khap_20000	-0.00122688	0.00261677	900	-0.468853	0.999939
khap_500 - khap_30000	-0.018325	0.00261677	900	-7.00293	1.76856e-10	***
khap_1000 - khap_2500	0.00720108	0.00261677	900	2.7519	0.13156
khap_1000 - khap_5000	0.0105183	0.00261677	900	4.01959	0.0020571	**
khap_1000 - khap_10000	-0.00315316	0.00261677	900	-1.20498	0.955455
khap_1000 - khap_20000	-0.0111435	0.00261677	900	-4.2585	0.00076262	***
khap_1000 - khap_30000	-0.0282417	0.00261677	900	-10.7926	4.25882e-13	***
khap_2500 - khap_5000	0.00331726	0.00261677	900	1.2677	0.940393
khap_2500 - khap_10000	-0.0103542	0.00261677	900	-3.95688	0.0026424	**
khap_2500 - khap_20000	-0.0183446	0.00261677	900	-7.0104	1.68155e-10	***
khap_2500 - khap_30000	-0.0354427	0.00261677	900	-13.5445	3.51719e-13	***
khap_5000 - khap_10000	-0.0136715	0.00261677	900	-5.22458	7.69495e-06	***
khap_5000 - khap_20000	-0.0216618	0.00261677	900	-8.27809	4.6696e-13	***
khap_5000 - khap_30000	-0.03876	0.00261677	900	-14.8122	3.51719e-13	***
khap_10000 - khap_20000	-0.00799034	0.00261677	900	-3.05352	0.0588237	.
khap_10000 - khap_30000	-0.0250885	0.00261677	900	-9.5876	4.33653e-13	***
khap_20000 - khap_30000	-0.0170982	0.00261677	900	-6.53408	3.84716e-09	***

### Sheet: Supp.Table8
Supplementary Table 8a. Linear mixed model ANOVA results comparing HaploGrep differnence in accurate macrohaplogroup concordance between different minor allele frequencies (MAF) values for the Reference Panel.
Df	Sum Sq	Mean Sq	F value	Pr(>F)
2	0.00986312	0.00493156	2.41003	0.0915852
294	0.601603	0.00204627	NA	NA
Supplementary Table 8b. Estimated marginal means between difference in average HaploGrep differnence in accurate macrohaplogroup concordance between different minor allele frequencies (MAF) values for the Reference Panel.
refpan_maf	emmean	SE	df	lower.CL	upper.CL
MAF>1%	0.0079161	0.00450112	294	-0.000942394	0.0167746
MAF>0.5%	0.0168619	0.0044572	294	0.00808987	0.025634
MAF>0.1%	0.0219469	0.00469072	294	0.0127152	0.0311785
Supplementary Table 8c. Contrasts of estimated marginal means between difference in average HaploGrep differnence in accurate macrohaplogroup concordance between different minor allele frequencies (MAF) values for the Reference Panel.
contrast	estimate	SE	df	t.ratio	p.value	signf
MAF>1% - MAF>0.5%	-0.00894584	0.00633457	294	-1.41223	0.335885
MAF>1% - MAF>0.1%	-0.0140308	0.006501	294	-2.15825	0.0802339	.
MAF>0.5% - MAF>0.1%	-0.00508495	0.00647067	294	-0.785847	0.712026
Supplementary Table 8d. Linear mixed model ANOVA results comparing HaploGrep differnence in accurate macrohaplogroup concordance between different included reference haplotypes (k_hap) values for the Reference Panel.
Df	Sum Sq	Mean Sq	F value	Pr(>F)
8	0.434894	0.0543618	23.7166	3.45653e-33
900	2.06293	0.00229214	NA	NA
Supplementary Table 8e. Estimated marginal means between difference in average HaploGrep differnence in accurate macrohaplogroup concordance between different included reference haplotypes (k_hap) values for the Reference Panel.
k_hap	emmean	SE	df	lower.CL	upper.CL
khap_100	0.0135152	0.00476387	900	0.00416561	0.0228648
khap_250	0.0116553	0.00476387	900	0.00230576	0.0210049
khap_500	0.00786922	0.00476387	900	-0.00148038	0.0172188
khap_1000	0.00298514	0.00476387	900	-0.00636445	0.0123347
khap_2500	-0.00647823	0.00476387	900	-0.0158278	0.00287136
khap_5000	-0.030125	0.00476387	900	-0.0394745	-0.0207754
khap_10000	-0.0382794	0.00476387	900	-0.047629	-0.0289298
khap_20000	-0.0497159	0.00476387	900	-0.0590655	-0.0403664
khap_30000	-0.0145467	0.00476387	900	-0.0238963	-0.00519713
Supplementary Table 8f. Contrasts of estimated marginal means between difference in average HaploGrep differnence in accurate macrohaplogroup concordance between different included reference haplotypes (k_hap) values for the Reference Panel.
contrast	estimate	SE	df	t.ratio	p.value	signf
khap_100 - khap_250	0.00185985	0.00673713	900	0.27606	0.999999
khap_100 - khap_500	0.00564599	0.00673713	900	0.83804	0.995679
khap_100 - khap_1000	0.0105301	0.00673713	900	1.56299	0.824648
khap_100 - khap_2500	0.0199934	0.00673713	900	2.96765	0.0749219	.
khap_100 - khap_5000	0.0436402	0.00673713	900	6.47756	5.50854e-09	***
khap_100 - khap_10000	0.0517946	0.00673713	900	7.68793	1.82876e-12	***
khap_100 - khap_20000	0.0632311	0.00673713	900	9.38547	4.40314e-13	***
khap_100 - khap_30000	0.0280619	0.00673713	900	4.16526	0.00113137	**
khap_250 - khap_500	0.00378613	0.00673713	900	0.56198	0.99976
khap_250 - khap_1000	0.0086702	0.00673713	900	1.28693	0.935144
khap_250 - khap_2500	0.0181336	0.00673713	900	2.69159	0.152177
khap_250 - khap_5000	0.0417803	0.00673713	900	6.2015	3.05756e-08	***
khap_250 - khap_10000	0.0499347	0.00673713	900	7.41187	1.07419e-11	***
khap_250 - khap_20000	0.0613713	0.00673713	900	9.10941	4.3654e-13	***
khap_250 - khap_30000	0.0262021	0.00673713	900	3.8892	0.0034456	**
khap_500 - khap_1000	0.00488407	0.00673713	900	0.724948	0.998442
khap_500 - khap_2500	0.0143474	0.00673713	900	2.12961	0.453606
khap_500 - khap_5000	0.0379942	0.00673713	900	5.63952	8.15947e-07	***
khap_500 - khap_10000	0.0461486	0.00673713	900	6.84989	4.92844e-10	***
khap_500 - khap_20000	0.0575852	0.00673713	900	8.54743	4.37095e-13	***
khap_500 - khap_30000	0.0224159	0.00673713	900	3.32722	0.0255082	*
khap_1000 - khap_2500	0.00946338	0.00673713	900	1.40466	0.896144
khap_1000 - khap_5000	0.0331101	0.00673713	900	4.91457	3.70979e-05	***
khap_1000 - khap_10000	0.0412645	0.00673713	900	6.12494	4.86112e-08	***
khap_1000 - khap_20000	0.0527011	0.00673713	900	7.82248	9.58122e-13	***
khap_1000 - khap_30000	0.0175319	0.00673713	900	2.60227	0.186956
khap_2500 - khap_5000	0.0236467	0.00673713	900	3.50991	0.0138601	*
khap_2500 - khap_10000	0.0318012	0.00673713	900	4.72028	9.49126e-05	***
khap_2500 - khap_20000	0.0432377	0.00673713	900	6.41782	8.02614e-09	***
khap_2500 - khap_30000	0.00806849	0.00673713	900	1.19761	0.957026
khap_5000 - khap_10000	0.00815445	0.00673713	900	1.21037	0.95428
khap_5000 - khap_20000	0.019591	0.00673713	900	2.90791	0.0881307	.
khap_5000 - khap_30000	-0.0155782	0.00673713	900	-2.31229	0.335654
khap_10000 - khap_20000	0.0114365	0.00673713	900	1.69754	0.748128
khap_10000 - khap_30000	-0.0237327	0.00673713	900	-3.52267	0.0132621	*
khap_20000 - khap_30000	-0.0351692	0.00673713	900	-5.22021	7.8724e-06	***

### Sheet: Supp.Table9
Supplementary Table 9a. Linear mixed model ANOVA results comparing HaploGrep differnence in accurate haplogroup quality score between different minor allele frequencies (MAF) values for the Reference Panel.
Df	Sum Sq	Mean Sq	F value	Pr(>F)
2	8.99895e-05	4.49947e-05	0.574716	0.563485
299	0.0234088	7.82903e-05	NA	NA
Supplementary Table 9b. Estimated marginal means between difference in average HaploGrep differnence in accurate haplogroup quality score between different minor allele frequencies (MAF) values for the Reference Panel.
refpan_maf	emmean	SE	df	lower.CL	upper.CL
MAF>1%	-0.00755199	0.000880427	299	-0.00928461	-0.00581937
MAF>0.5%	-0.00624595	0.000871837	299	-0.00796167	-0.00453024
MAF>0.1%	-0.00667947	0.000893801	299	-0.00843841	-0.00492053
Supplementary Table 9c. Contrasts of estimated marginal means between difference in average HaploGrep differnence in accurate haplogroup quality score between different minor allele frequencies (MAF) values for the Reference Panel.
contrast	estimate	SE	df	t.ratio	p.value	signf
MAF>1% - MAF>0.5%	-0.00130603	0.00123905	299	-1.05406	0.543417
MAF>1% - MAF>0.1%	-0.000872515	0.0012546	299	-0.69545	0.766331
MAF>0.5% - MAF>0.1%	0.000433517	0.00124859	299	0.347205	0.935727
Supplementary Table 9d. Linear mixed model ANOVA results comparing HaploGrep differnence in accurate haplogroup quality score between different included reference haplotypes (k_hap) values for the Reference Panel.
Df	Sum Sq	Mean Sq	F value	Pr(>F)
8	0.12308	0.015385	142.791	1.92675e-154
900	0.0969701	0.000107745	NA	NA
Supplementary Table 9e. Estimated marginal means between difference in average HaploGrep differnence in accurate haplogroup quality score between different included reference haplotypes (k_hap) values for the Reference Panel.
k_hap	emmean	SE	df	lower.CL	upper.CL
khap_100	-0.0035265	0.00103285	900	-0.00555358	-0.00149943
khap_250	-0.00502414	0.00103285	900	-0.00705122	-0.00299707
khap_500	-0.00753391	0.00103285	900	-0.00956098	-0.00550683
khap_1000	-0.0101742	0.00103285	900	-0.0122012	-0.00814709
khap_2500	-0.0174327	0.00103285	900	-0.0194598	-0.0154056
khap_5000	-0.0244547	0.00103285	900	-0.0264818	-0.0224276
khap_10000	-0.0333963	0.00103285	900	-0.0354234	-0.0313693
khap_20000	-0.0376879	0.00103285	900	-0.0397149	-0.0356608
khap_30000	-0.0200398	0.00103285	900	-0.0220669	-0.0180127
Supplementary Table 9f. Contrasts of estimated marginal means between difference in average HaploGrep differnence in accurate haplogroup quality score between different included reference haplotypes (k_hap) values for the Reference Panel.
contrast	estimate	SE	df	t.ratio	p.value	signf
khap_100 - khap_250	0.00149764	0.00146067	900	1.02531	0.983442
khap_100 - khap_500	0.00400741	0.00146067	900	2.74354	0.134284
khap_100 - khap_1000	0.00664767	0.00146067	900	4.55111	0.000208737	***
khap_100 - khap_2500	0.0139062	0.00146067	900	9.52042	4.34985e-13	***
khap_100 - khap_5000	0.0209282	0.00146067	900	14.3278	3.51719e-13	***
khap_100 - khap_10000	0.0298698	0.00146067	900	20.4494	3.51719e-13	***
khap_100 - khap_20000	0.0341614	0.00146067	900	23.3875	3.51719e-13	***
khap_100 - khap_30000	0.0165133	0.00146067	900	11.3053	3.73701e-13	***
khap_250 - khap_500	0.00250976	0.00146067	900	1.71823	0.735285
khap_250 - khap_1000	0.00515003	0.00146067	900	3.5258	0.013119	*
khap_250 - khap_2500	0.0124086	0.00146067	900	8.49511	4.40981e-13	***
khap_250 - khap_5000	0.0194305	0.00146067	900	13.3025	3.51719e-13	***
khap_250 - khap_10000	0.0283722	0.00146067	900	19.4241	3.51719e-13	***
khap_250 - khap_20000	0.0326637	0.00146067	900	22.3621	3.51719e-13	***
khap_250 - khap_30000	0.0150157	0.00146067	900	10.28	4.35985e-13	***
khap_500 - khap_1000	0.00264026	0.00146067	900	1.80757	0.677234
khap_500 - khap_2500	0.00989879	0.00146067	900	6.77688	7.98362e-10	***
khap_500 - khap_5000	0.0169208	0.00146067	900	11.5843	3.57048e-13	***
khap_500 - khap_10000	0.0258624	0.00146067	900	17.7059	3.51719e-13	***
khap_500 - khap_20000	0.030154	0.00146067	900	20.6439	3.51719e-13	***
khap_500 - khap_30000	0.0125059	0.00146067	900	8.56176	4.36096e-13	***
khap_1000 - khap_2500	0.00725853	0.00146067	900	4.96931	2.82854e-05	***
khap_1000 - khap_5000	0.0142805	0.00146067	900	9.77669	4.36762e-13	***
khap_1000 - khap_10000	0.0232222	0.00146067	900	15.8983	3.51719e-13	***
khap_1000 - khap_20000	0.0275137	0.00146067	900	18.8364	3.51719e-13	***
khap_1000 - khap_30000	0.00986564	0.00146067	900	6.75419	9.26707e-10	***
khap_2500 - khap_5000	0.007022	0.00146067	900	4.80738	6.25719e-05	***
khap_2500 - khap_10000	0.0159637	0.00146067	900	10.929	4.14113e-13	***
khap_2500 - khap_20000	0.0202552	0.00146067	900	13.867	3.51719e-13	***
khap_2500 - khap_30000	0.00260711	0.00146067	900	1.78487	0.692335
khap_5000 - khap_10000	0.00894166	0.00146067	900	6.12161	4.95952e-08	***
khap_5000 - khap_20000	0.0132332	0.00146067	900	9.05966	4.36318e-13	***
khap_5000 - khap_30000	-0.00441489	0.00146067	900	-3.02251	0.064267	.
khap_10000 - khap_20000	0.00429151	0.00146067	900	2.93805	0.0812494	.
khap_10000 - khap_30000	-0.0133565	0.00146067	900	-9.14412	4.39426e-13	***
khap_20000 - khap_30000	-0.0176481	0.00146067	900	-12.0822	3.51719e-13	***

### Sheet: Supp.Table10
Supplementary Table 10a. Linear mixed model ANOVA results comparing HiMC differnence in accurate haplogroup concordance between different minor allele frequencies (MAF) values for the Reference Panel.
Df	Sum Sq	Mean Sq	F value	Pr(>F)
2	0.00838402	0.00419201	0.190547	0.826607
300	6.59998	0.0219999	NA	NA
Supplementary Table 10b. Estimated marginal means between difference in average HiMC differnence in accurate haplogroup concordance between different minor allele frequencies (MAF) values for the Reference Panel.
refpan_maf	emmean	SE	df	lower.CL	upper.CL
MAF>1%	0.325016	0.0147588	300	0.295972	0.35406
MAF>0.5%	0.312655	0.0147588	300	0.283611	0.341698
MAF>0.1%	0.315687	0.0147588	300	0.286643	0.344731
Supplementary Table 10c. Contrasts of estimated marginal means between difference in average HiMC differnence in accurate haplogroup concordance between different minor allele frequencies (MAF) values for the Reference Panel.
contrast	estimate	SE	df	t.ratio	p.value	signf
MAF>1% - MAF>0.5%	0.0123613	0.020872	300	0.592243	0.82439
MAF>1% - MAF>0.1%	0.00932925	0.020872	300	0.446973	0.89578
MAF>0.5% - MAF>0.1%	-0.00303206	0.020872	300	-0.145269	0.988434
Supplementary Table 10d. Linear mixed model ANOVA results comparing HiMC differnence in accurate haplogroup concordance between different included reference haplotypes (k_hap) values for the Reference Panel.
Df	Sum Sq	Mean Sq	F value	Pr(>F)
8	17.3904	2.17381	115.191	3.27585e-132
900	16.9842	0.0188713	NA	NA
Supplementary Table 10e. Estimated marginal means between difference in average HiMC differnence in accurate haplogroup concordance between different included reference haplotypes (k_hap) values for the Reference Panel.
k_hap	emmean	SE	df	lower.CL	upper.CL
khap_100	0.310281	0.0136691	900	0.283454	0.337108
khap_250	0.323105	0.0136691	900	0.296278	0.349932
khap_500	0.324981	0.0136691	900	0.298154	0.351808
khap_1000	0.310712	0.0136691	900	0.283885	0.33754
khap_2500	0.275665	0.0136691	900	0.248838	0.302492
khap_5000	0.187226	0.0136691	900	0.160399	0.214053
khap_10000	0.0566105	0.0136691	900	0.0297834	0.0834375
khap_20000	-0.00346372	0.0136691	900	-0.0302908	0.0233633
khap_30000	-0.0220205	0.0136691	900	-0.0488475	0.0048066
Supplementary Table 10f. Contrasts of estimated marginal means between difference in average HiMC differnence in accurate haplogroup concordance between different included reference haplotypes (k_hap) values for the Reference Panel.
contrast	estimate	SE	df	t.ratio	p.value	signf
khap_100 - khap_250	-0.0128236	0.019331	900	-0.663366	0.999181
khap_100 - khap_500	-0.0146998	0.019331	900	-0.760424	0.997811
khap_100 - khap_1000	-0.000431042	0.019331	900	-0.0222979	1
khap_100 - khap_2500	0.0346162	0.019331	900	1.79071	0.688474
khap_100 - khap_5000	0.123056	0.019331	900	6.3657	1.11188e-08	***
khap_100 - khap_10000	0.253671	0.019331	900	13.1225	3.51719e-13	***
khap_100 - khap_20000	0.313745	0.019331	900	16.2301	3.51719e-13	***
khap_100 - khap_30000	0.332302	0.019331	900	17.1901	3.51719e-13	***
khap_250 - khap_500	-0.00187624	0.019331	900	-0.0970583	1
khap_250 - khap_1000	0.0123925	0.019331	900	0.641068	0.999362
khap_250 - khap_2500	0.0474398	0.019331	900	2.45407	0.256234
khap_250 - khap_5000	0.135879	0.019331	900	7.02907	1.48203e-10	***
khap_250 - khap_10000	0.266495	0.019331	900	13.7858	3.51719e-13	***
khap_250 - khap_20000	0.326569	0.019331	900	16.8935	3.51719e-13	***
khap_250 - khap_30000	0.345125	0.019331	900	17.8534	3.51719e-13	***
khap_500 - khap_1000	0.0142688	0.019331	900	0.738126	0.998228
khap_500 - khap_2500	0.049316	0.019331	900	2.55113	0.209223
khap_500 - khap_5000	0.137755	0.019331	900	7.12612	7.65596e-11	***
khap_500 - khap_10000	0.268371	0.019331	900	13.8829	3.51719e-13	***
khap_500 - khap_20000	0.328445	0.019331	900	16.9905	3.51719e-13	***
khap_500 - khap_30000	0.347002	0.019331	900	17.9505	3.51719e-13	***
khap_1000 - khap_2500	0.0350473	0.019331	900	1.813	0.673587
khap_1000 - khap_5000	0.123487	0.019331	900	6.388	9.6744e-09	***
khap_1000 - khap_10000	0.254102	0.019331	900	13.1448	3.51719e-13	***
khap_1000 - khap_20000	0.314176	0.019331	900	16.2524	3.51719e-13	***
khap_1000 - khap_30000	0.332733	0.019331	900	17.2124	3.51719e-13	***
khap_2500 - khap_5000	0.0884394	0.019331	900	4.57499	0.000187076	***
khap_2500 - khap_10000	0.219055	0.019331	900	11.3318	3.71037e-13	***
khap_2500 - khap_20000	0.279129	0.019331	900	14.4394	3.51719e-13	***
khap_2500 - khap_30000	0.297686	0.019331	900	15.3994	3.51719e-13	***
khap_5000 - khap_10000	0.130615	0.019331	900	6.75676	9.11174e-10	***
khap_5000 - khap_20000	0.190689	0.019331	900	9.86442	4.35985e-13	***
khap_5000 - khap_30000	0.209246	0.019331	900	10.8244	4.25215e-13	***
khap_10000 - khap_20000	0.0600742	0.019331	900	3.10765	0.0502488	.
khap_10000 - khap_30000	0.0786309	0.019331	900	4.0676	0.00169347	**
khap_20000 - khap_30000	0.0185567	0.019331	900	0.959945	0.9892

### Sheet: Supp.Table11
Supplementary Table 11a. Linear mixed model ANOVA results comparing HiMC differnence in accurate macrohaplogroup concordance between different minor allele frequencies (MAF) values for the Reference Panel.
Df	Sum Sq	Mean Sq	F value	Pr(>F)
2	0.0135277	0.00676386	0.27305	0.761244
300	7.43145	0.0247715	NA	NA
Supplementary Table 11b. Estimated marginal means between difference in average HiMC differnence in accurate macrohaplogroup concordance between different minor allele frequencies (MAF) values for the Reference Panel.
refpan_maf	emmean	SE	df	lower.CL	upper.CL
MAF>1%	0.255703	0.0156609	300	0.224884	0.286522
MAF>0.5%	0.245792	0.0156609	300	0.214973	0.276611
MAF>0.1%	0.239468	0.0156609	300	0.208649	0.270287
Supplementary Table 11c. Contrasts of estimated marginal means between difference in average HiMC differnence in accurate macrohaplogroup concordance between different minor allele frequencies (MAF) values for the Reference Panel.
contrast	estimate	SE	df	t.ratio	p.value	signf
MAF>1% - MAF>0.5%	0.00991166	0.0221478	300	0.447523	0.895538
MAF>1% - MAF>0.1%	0.0162353	0.0221478	300	0.733043	0.744063
MAF>0.5% - MAF>0.1%	0.00632362	0.0221478	300	0.285519	0.956064
Supplementary Table 11d. Linear mixed model ANOVA results comparing HiMC differnence in accurate macrohaplogroup concordance between different included reference haplotypes (k_hap) values for the Reference Panel.
Df	Sum Sq	Mean Sq	F value	Pr(>F)
8	7.9036	0.98795	44.3178	4.35e-60
900	20.0632	0.0222924	NA	NA
Supplementary Table 11e. Estimated marginal means between difference in average HiMC differnence in accurate macrohaplogroup concordance between different included reference haplotypes (k_hap) values for the Reference Panel.
k_hap	emmean	SE	df	lower.CL	upper.CL
khap_100	0.242356	0.0148565	900	0.213198	0.271513
khap_250	0.252647	0.0148565	900	0.22349	0.281805
khap_500	0.25561	0.0148565	900	0.226452	0.284767
khap_1000	0.243628	0.0148565	900	0.21447	0.272785
khap_2500	0.222195	0.0148565	900	0.193038	0.251353
khap_5000	0.174526	0.0148565	900	0.145369	0.203684
khap_10000	0.0784624	0.0148565	900	0.0493049	0.10762
khap_20000	0.0305509	0.0148565	900	0.00139336	0.0597084
khap_30000	0.0187335	0.0148565	900	-0.010424	0.047891
Supplementary Table 11f. Contrasts of estimated marginal means between difference in average HiMC differnence in accurate macrohaplogroup concordance between different included reference haplotypes (k_hap) values for the Reference Panel.
contrast	estimate	SE	df	t.ratio	p.value	signf
khap_100 - khap_250	-0.0102918	0.0210103	900	-0.489845	0.999915
khap_100 - khap_500	-0.0132543	0.0210103	900	-0.630846	0.999433
khap_100 - khap_1000	-0.00127211	0.0210103	900	-0.0605468	1
khap_100 - khap_2500	0.0201603	0.0210103	900	0.959542	0.98923
khap_100 - khap_5000	0.0678293	0.0210103	900	3.22838	0.0348769	*
khap_100 - khap_10000	0.163893	0.0210103	900	7.8006	1.04605e-12	***
khap_100 - khap_20000	0.211805	0.0210103	900	10.081	4.38094e-13	***
khap_100 - khap_30000	0.223622	0.0210103	900	10.6434	4.32765e-13	***
khap_250 - khap_500	-0.00296247	0.0210103	900	-0.141001	1
khap_250 - khap_1000	0.00901969	0.0210103	900	0.429298	0.999969
khap_250 - khap_2500	0.0304521	0.0210103	900	1.44939	0.878148
khap_250 - khap_5000	0.0781211	0.0210103	900	3.71822	0.0065859	**
khap_250 - khap_10000	0.174185	0.0210103	900	8.29045	4.64517e-13	***
khap_250 - khap_20000	0.222097	0.0210103	900	10.5708	4.34319e-13	***
khap_250 - khap_30000	0.233914	0.0210103	900	11.1333	3.92353e-13	***
khap_500 - khap_1000	0.0119822	0.0210103	900	0.570299	0.999732
khap_500 - khap_2500	0.0334146	0.0210103	900	1.59039	0.810146
khap_500 - khap_5000	0.0810836	0.0210103	900	3.85923	0.00386918	**
khap_500 - khap_10000	0.177147	0.0210103	900	8.43145	4.46532e-13	***
khap_500 - khap_20000	0.225059	0.0210103	900	10.7118	4.30322e-13	***
khap_500 - khap_30000	0.236876	0.0210103	900	11.2743	3.76144e-13	***
khap_1000 - khap_2500	0.0214324	0.0210103	900	1.02009	0.983974
khap_1000 - khap_5000	0.0691014	0.0210103	900	3.28893	0.028837	*
khap_1000 - khap_10000	0.165165	0.0210103	900	7.86115	8.35998e-13	***
khap_1000 - khap_20000	0.213077	0.0210103	900	10.1415	4.37872e-13	***
khap_1000 - khap_30000	0.224894	0.0210103	900	10.704	4.31211e-13	***
khap_2500 - khap_5000	0.047669	0.0210103	900	2.26884	0.362321
khap_2500 - khap_10000	0.143733	0.0210103	900	6.84106	5.22568e-10	***
khap_2500 - khap_20000	0.191644	0.0210103	900	9.12144	4.41647e-13	***
khap_2500 - khap_30000	0.203462	0.0210103	900	9.6839	4.36096e-13	***
khap_5000 - khap_10000	0.0960639	0.0210103	900	4.57222	0.000189473	***
khap_5000 - khap_20000	0.143975	0.0210103	900	6.8526	4.84042e-10	***
khap_5000 - khap_30000	0.155793	0.0210103	900	7.41506	1.051e-11	***
khap_10000 - khap_20000	0.0479115	0.0210103	900	2.28038	0.355141
khap_10000 - khap_30000	0.0597289	0.0210103	900	2.84284	0.104595
khap_20000 - khap_30000	0.0118174	0.0210103	900	0.562455	0.999758

### Sheet: Supp.Table12
Supplementary Table 12. Per-chip performance summary using recommended parameter settings (MAF>0.1% and k_hap=500).
array	n_snps	n_snps_t0	mcc_mean	mcc_lower	mcc_upper	mcc_df	mcc_rank	haplogrep_imputed_match_mean	haplogrep_imputed_match_lower	haplogrep_imputed_match_upper	haplogrep_imputed_match_df	haplogrep_typed_match_mean	haplogrep_typed_match_lower	haplogrep_typed_match_upper	haplogrep_typed_match_df	haplogrep_diff	haplogrep_imputed_match_rank	haplogrep_typed_match_rank	haplogrep_diff_rank	himc_imputed_match_mean	himc_imputed_match_lower	himc_imputed_match_upper	himc_imputed_match_df	himc_typed_match_mean	himc_typed_match_lower	himc_typed_match_upper	himc_typed_match_df	himc_diff	himc_imputed_match_rank	himc_typed_match_rank	himc_himc_diff_rank
BDCHP-1X10-HUMANHAP240S_11216501_A-b37	1378	1076	0.612625	0.59154	0.63371	911	90	0.928571	0.918542	0.938601	2533	0.993291	0.990112	0.99647	2533	-0.0647198	61	1	100	0.998816	0.997476	1.00016	2532	0.993683	0.990597	0.996769	2532	0.00513225	1	1	93
BDCHP-1X10-HUMANHAP550_11218540_C-b37	1027	861	0.627232	0.600865	0.653599	591	89	0.975533	0.969516	0.981549	2533	0.978295	0.97262	0.98397	2533	-0.00276243	19	21	78	0.998421	0.996874	0.999967	2532	0.746411	0.728623	0.764199	2298	0.252009	2	26	66
Cardio-Metabo_Chip_11395247_A-b37	755	628	0.598702	0.565019	0.632384	377	92	0.920284	0.909736	0.930832	2533	0.898185	0.886408	0.909961	2533	0.0220994	72	76	34	0.939597	0.930318	0.948877	2532	0.778835	0.762637	0.795033	2522	0.160763	67	13	87
cardio-metabo_chip_11395247_c-b37	753	626	0.605517	0.572145	0.638888	377	91	0.919495	0.908899	0.93009	2533	0.898185	0.886408	0.909961	2533	0.0213102	73	77	35	0.939597	0.930318	0.948877	2532	0.778835	0.762637	0.795033	2522	0.160763	68	14	88
Consortium-OncoArray_15047405_A-b37	850	719	0.684088	0.656294	0.711882	487	56	0.916732	0.905973	0.927492	2533	0.896606	0.884749	0.908463	2533	0.0201263	74	78	36	0.960521	0.952936	0.968106	2532	0.692897	0.674731	0.711064	2477	0.267624	45	38	56
GenomeWideSNP_6.na33.annot-b37	1134	917	0.639923	0.616189	0.663656	693	78	0.959747	0.952093	0.967402	2533	0.947119	0.938404	0.955834	2533	0.0126283	30	45	44	0.963285	0.955959	0.97061	2532	0.644336	0.625427	0.663246	2462	0.318948	39	60	38
GSA-24v1-0_A1-b37	825	706	0.637017	0.606034	0.668001	464	85	0.914759	0.903885	0.925634	2533	0.842147	0.827948	0.856346	2533	0.0726125	75	84	7	0.905251	0.893843	0.916658	2532	0.648943	0.624511	0.673376	1466	0.256307	75	56	59
GSA-24v1-0_A2-b37	827	708	0.638678	0.607958	0.669398	468	80	0.912786	0.901798	0.923774	2533	0.842147	0.827948	0.856346	2533	0.0706393	79	87	10	0.90683	0.895508	0.918152	2532	0.648943	0.624511	0.673376	1466	0.257886	70	55	57
GSA-24v1-0_A6-b37	826	707	0.635768	0.604774	0.666761	464	87	0.914365	0.903467	0.925262	2533	0.842147	0.827948	0.856346	2533	0.0722178	77	85	8	0.904461	0.893011	0.915911	2532	0.648943	0.624511	0.673376	1466	0.255518	76	57	63
GSA-24v2-0_A1-b37	1661	889	0.802351	0.786091	0.81861	1163	2	0.991318	0.987705	0.994931	2533	0.990923	0.98723	0.994617	2533	0.000394633	2	4	66	0.994868	0.992084	0.997651	2532	0.8696	0.856457	0.882742	2522	0.125268	8	4	89
GSAMD-24v1-0_20011747_A1-b37	828	708	0.636551	0.605655	0.667448	468	86	0.911997	0.900964	0.923029	2533	0.842147	0.827948	0.856346	2533	0.06985	80	88	11	0.902882	0.891348	0.914416	2532	0.648943	0.624511	0.673376	1466	0.253939	79	59	65
GSAMD-24v2-0_20024620_A1-b37	1749	824	0.806623	0.790803	0.822444	1238	1	0.994475	0.991589	0.997362	2533	0.992897	0.989626	0.996167	2533	0.00157853	1	2	65	0.997631	0.995738	0.999525	2532	0.928938	0.91893	0.938946	2532	0.0686932	4	2	90
GSCA-24v1-0_20010441_A1-b37	826	706	0.637999	0.607204	0.668793	467	81	0.913575	0.902633	0.924518	2533	0.842147	0.827948	0.856346	2533	0.0714286	78	86	9	0.903277	0.891764	0.91479	2532	0.648943	0.624511	0.673376	1466	0.254333	78	58	64
Human1-2M-DuoCustom_v1_A-b37	890	769	0.640927	0.611548	0.670306	475	75	0.947514	0.938829	0.956198	2533	0.954223	0.946083	0.962362	2533	-0.00670876	40	40	85	0.963679	0.956392	0.970967	2532	0.60809	0.588131	0.62805	2298	0.355589	37	72	15
Human1M-Duov3_B-b37	888	767	0.634652	0.60491	0.664394	475	88	0.948698	0.940106	0.957289	2533	0.954223	0.946083	0.962362	2533	-0.00552486	34	36	81	0.964469	0.957259	0.971679	2532	0.60809	0.588131	0.62805	2298	0.356379	32	67	10
Human1M-Duov3_C-b37	883	762	0.643619	0.614215	0.673023	471	70	0.947908	0.939255	0.956562	2533	0.954223	0.946083	0.962362	2533	-0.00631413	37	38	83	0.964864	0.957692	0.972036	2532	0.60809	0.588131	0.62805	2298	0.356773	30	65	8
human1m-duov3_h-b37	888	767	0.637968	0.608556	0.667381	477	82	0.948303	0.939681	0.956926	2533	0.954223	0.946083	0.962362	2533	-0.00591949	36	37	82	0.964469	0.957259	0.971679	2532	0.60809	0.588131	0.62805	2298	0.356379	33	68	11
Human1Mv1_C-b37	976	822	0.640804	0.614355	0.667254	565	76	0.975138	0.969075	0.981202	2533	0.977506	0.971731	0.983281	2533	-0.0023678	20	22	75	0.997631	0.995738	0.999525	2532	0.741627	0.723729	0.759524	2298	0.256004	5	29	60
Human610-Quadv1_B-b37	887	766	0.637784	0.608182	0.667385	473	83	0.947119	0.938404	0.955834	2533	0.954223	0.946083	0.962362	2533	-0.00710339	43	43	88	0.964074	0.956825	0.971323	2532	0.60809	0.588131	0.62805	2298	0.355984	35	70	13
human610-quadv1_h-b37	882	761	0.641448	0.61181	0.671087	469	72	0.949092	0.940532	0.957652	2533	0.954223	0.946083	0.962362	2533	-0.00513023	33	35	80	0.964864	0.957692	0.972036	2532	0.60809	0.588131	0.62805	2298	0.356773	31	66	9
Human660W-Quad_v1_A-b37	891	770	0.641112	0.611863	0.67036	478	73	0.947908	0.939255	0.956562	2533	0.954223	0.946083	0.962362	2533	-0.00631413	38	39	84	0.964074	0.956825	0.971323	2532	0.60809	0.588131	0.62805	2298	0.355984	36	71	14
Human660W-Quad_v1_C-b37	894	773	0.638747	0.609505	0.667988	479	79	0.947514	0.938829	0.956198	2533	0.954223	0.946083	0.962362	2533	-0.00670876	41	41	86	0.964469	0.957259	0.971679	2532	0.60809	0.588131	0.62805	2298	0.356379	34	69	12
human660w-quad_v1_h-b37	892	771	0.637054	0.607519	0.666589	478	84	0.947514	0.938829	0.956198	2533	0.954223	0.946083	0.962362	2533	-0.00670876	42	42	87	0.96289	0.955527	0.970253	2532	0.60809	0.588131	0.62805	2298	0.354799	40	74	18
Human670-QuadCustom_v1_A-b37	890	769	0.640513	0.610854	0.670172	474	77	0.947119	0.938404	0.955834	2533	0.954223	0.946083	0.962362	2533	-0.00710339	44	44	89	0.963679	0.956392	0.970967	2532	0.60809	0.588131	0.62805	2298	0.355589	38	73	16
HumanCore-12-v1-0-B-b37	1033	863	0.688381	0.662956	0.713805	595	50	0.942778	0.933733	0.951823	2533	0.936464	0.926965	0.945963	2533	0.00631413	46	51	53	0.90604	0.894675	0.917405	2532	0.582494	0.555583	0.609405	1290	0.323546	71	77	29
humancore-12v1-0_a-b37	1036	866	0.685023	0.659267	0.710778	597	55	0.943962	0.935005	0.952919	2533	0.936464	0.926965	0.945963	2533	0.00749803	45	50	52	0.904461	0.893011	0.915911	2532	0.582494	0.555583	0.609405	1290	0.321967	77	78	33
humancore-24-v1-0-manifest-file-a-b37	1033	864	0.688479	0.662804	0.714155	593	48	0.942384	0.933309	0.951458	2533	0.937253	0.927809	0.946697	2533	0.00513023	47	49	61	0.955389	0.947348	0.96343	2532	0.582494	0.555583	0.609405	1290	0.372895	56	75	6
HumanCoreExome-12-v1-0-D-b37	1364	994	0.722874	0.702466	0.743281	876	20	0.990134	0.986285	0.993983	2533	0.990529	0.986757	0.994301	2533	-0.000394633	3	5	70	0.970391	0.963788	0.976993	2532	0.778897	0.761874	0.79592	2283	0.191494	21	11	85
HumanCoreExome-12-v1-1-C-b37	1346	979	0.720398	0.699917	0.74088	864	24	0.985399	0.980727	0.99007	2533	0.979874	0.974405	0.985343	2533	0.00552486	6	15	57	0.959732	0.952074	0.967389	2532	0.765762	0.748389	0.783135	2283	0.19397	47	16	76
HumanCoreExome-12v1-0_B-b37	1363	993	0.722719	0.702265	0.743173	878	21	0.98974	0.985815	0.993664	2533	0.990529	0.986757	0.994301	2533	-0.000789266	5	6	71	0.969206	0.962477	0.975936	2532	0.778897	0.761874	0.79592	2283	0.19031	23	12	86
humancoreexome-12v1-0_c-b37	1359	989	0.723835	0.703396	0.744273	872	16	0.937648	0.928232	0.947064	2533	0.990529	0.986757	0.994301	2533	-0.0528808	53	7	97	0.970786	0.964226	0.977345	2532	0.778897	0.761874	0.79592	2283	0.191889	19	10	84
humancoreexome-12v1-1_a-b37	1340	973	0.724283	0.703903	0.744664	861	14	0.985004	0.980271	0.989737	2533	0.979874	0.974405	0.985343	2533	0.00513023	11	17	59	0.959337	0.951644	0.96703	2532	0.765762	0.748389	0.783135	2283	0.193575	48	17	77
HumanCoreExome-12v1-1_B-b37	1339	972	0.723426	0.702972	0.743879	858	17	0.985399	0.980727	0.99007	2533	0.979874	0.974405	0.985343	2533	0.00552486	7	16	58	0.958547	0.950783	0.966311	2532	0.765762	0.748389	0.783135	2283	0.192785	49	18	78
HumanCoreExome-24v1-0_A-b37	1275	930	0.720494	0.699034	0.741954	802	23	0.971192	0.964678	0.977706	2533	0.96764	0.960749	0.974531	2533	0.0035517	26	31	63	0.951046	0.942642	0.959451	2532	0.731173	0.712987	0.74936	2283	0.219873	60	33	71
HumanExome-12v1_A-b37	1026	807	0.697723	0.671932	0.723515	594	43	0.929755	0.919803	0.939708	2533	0.920284	0.909736	0.930832	2533	0.00947119	59	60	49	0.900908	0.88927	0.912546	2532	0.57749	0.557025	0.597955	2238	0.323418	83	82	30
HumanExome-12v1-1_A-b37	1019	807	0.707483	0.682196	0.732769	589	32	0.928571	0.918542	0.938601	2533	0.911997	0.900964	0.923029	2533	0.0165746	62	66	40	0.899329	0.887609	0.911049	2532	0.57749	0.557025	0.597955	2238	0.321839	84	83	34
HumanExome-12v1-2_A-b37	987	776	0.699972	0.67354	0.726405	565	38	0.883189	0.87068	0.895697	2533	0.830308	0.81569	0.844926	2533	0.0528808	87	89	14	0.839716	0.825426	0.854006	2532	0.563644	0.543098	0.584191	2238	0.276071	91	91	53
HumanHap550-2v3_B-b37	967	813	0.644403	0.617894	0.670911	554	69	0.975138	0.969075	0.981202	2533	0.977506	0.971731	0.983281	2533	-0.0023678	21	23	76	0.998026	0.996297	0.999755	2532	0.741627	0.723729	0.759524	2298	0.256399	3	28	58
HumanHap550v3_A-b37	970	816	0.641089	0.614403	0.667775	557	74	0.974743	0.968633	0.980854	2533	0.977506	0.971731	0.983281	2533	-0.00276243	22	24	77	0.997631	0.995738	0.999525	2532	0.741627	0.723729	0.759524	2298	0.256004	6	30	61
HumanHap650Yv3_A-b37	972	818	0.641714	0.615104	0.668325	559	71	0.97356	0.967312	0.979808	2533	0.977506	0.971731	0.983281	2533	-0.00394633	24	25	79	0.997631	0.995738	0.999525	2532	0.741627	0.723729	0.759524	2298	0.256004	7	31	62
HumanOmni1-Quad_v1-0_B-b37	254	230	0.514846	0.418176	0.611516	70	100	0.540647	0.52124	0.560054	2533	0.391871	0.37286	0.410881	2533	0.148777	96	97	5	0.541255	0.521846	0.560664	2532	0.869482	0.840528	0.898436	520	-0.328226	96	8	101
HumanOmni1-Quad_v1-0_C-b37	255	231	0.5078	0.411481	0.60412	71	101	0.541436	0.522032	0.560841	2533	0.391871	0.37286	0.410881	2533	0.149566	94	95	3	0.544414	0.525015	0.563812	2532	0.869482	0.840528	0.898436	520	-0.325068	93	5	98
HumanOmni1-Quad_v1-0_H-b37	254	230	0.516671	0.420468	0.612873	70	99	0.54262	0.52322	0.562021	2533	0.391871	0.37286	0.410881	2533	0.15075	93	94	2	0.544019	0.524619	0.563419	2532	0.869482	0.840528	0.898436	520	-0.325463	94	6	99
humanomni1-quad_v1-0-multi_h-b37	255	231	0.507654	0.411299	0.604008	71	102	0.541042	0.521636	0.560448	2533	0.391871	0.37286	0.410881	2533	0.149171	95	96	4	0.543229	0.523827	0.562632	2532	0.869482	0.840528	0.898436	520	-0.326252	95	7	100
HumanOmni1S-8v1_H-b37	786	702	0.595205	0.561076	0.629334	394	95	0.925414	0.915183	0.935646	2533	0.915549	0.90472	0.926377	2533	0.00986582	66	62	47	0.940387	0.931165	0.949609	2532	0.748414	0.725829	0.771	1418	0.191973	65	25	83
HumanOmni2-5-8-v1-0-D-b37	1148	941	0.66824	0.643933	0.692547	685	64	0.971147	0.962441	0.979854	1420	0.973165	0.966872	0.979458	2533	-0.00201788	27	27	73	0.965653	0.95856	0.972747	2532	0.648943	0.624511	0.673376	1466	0.31671	29	54	41
HumanOmni2-5-8-v1-1-C-b37	1104	912	0.670306	0.644949	0.695663	640	62	0.976322	0.970401	0.982243	2533	0.935675	0.926121	0.945229	2533	0.0406472	17	52	23	0.97118	0.964664	0.977697	2532	0.648943	0.624511	0.673376	1466	0.322237	15	49	31
HumanOmni2-5-8-v1-2-A-b37	885	732	0.658661	0.629481	0.687841	503	68	0.948698	0.940106	0.957289	2533	0.905683	0.894301	0.917065	2533	0.043015	35	74	20	0.940387	0.931165	0.949609	2532	0.700848	0.675919	0.725777	1296	0.239539	66	34	67
HumanOmni2-5Exome-8-v1-1-A-b37	1308	957	0.730008	0.709639	0.750377	833	5	0.934491	0.924856	0.944126	2533	0.942778	0.933733	0.951823	2533	-0.00828729	58	47	90	0.970391	0.963788	0.976993	2532	0.683888	0.664815	0.70296	2283	0.286503	22	40	49
HumanOmni2.5-4v1_B-b37	788	704	0.593798	0.559728	0.627868	399	96	0.924625	0.914344	0.934906	2533	0.915549	0.90472	0.926377	2533	0.00907656	70	64	50	0.940782	0.931588	0.949975	2532	0.748414	0.725829	0.771	1418	0.192367	63	23	81
HumanOmni2.5-4v1_D-b37	788	704	0.593798	0.559728	0.627868	399	97	0.924625	0.914344	0.934906	2533	0.915549	0.90472	0.926377	2533	0.00907656	71	65	51	0.940782	0.931588	0.949975	2532	0.748414	0.725829	0.771	1418	0.192367	64	24	82
HumanOmni2.5-4v1_H-b37	787	703	0.593086	0.558891	0.627281	396	98	0.925414	0.915183	0.935646	2533	0.915549	0.90472	0.926377	2533	0.00986582	67	63	48	0.941176	0.932012	0.950341	2532	0.748414	0.725829	0.771	1418	0.192762	62	22	79
HumanOmni2.5-8v1_A-b37	1135	928	0.676821	0.652479	0.701163	671	59	0.914625	0.903734	0.925515	2529	0.973165	0.966872	0.979458	2533	-0.0585405	76	28	98	0.966048	0.958994	0.973102	2532	0.648943	0.624511	0.673376	1466	0.317105	27	53	40
HumanOmni2.5-8v1_C-b37	1144	937	0.674807	0.650796	0.698818	679	60	0.900474	0.888811	0.912137	2531	0.973165	0.966872	0.979458	2533	-0.072691	83	29	101	0.967233	0.960298	0.974167	2532	0.648943	0.624511	0.673376	1466	0.318289	26	52	39
HumanOmni2.5S-8v1_B-b37	393	362	0.429317	0.367629	0.491005	152	103	0.657853	0.639377	0.676329	2533	0.41397	0.394789	0.433151	2533	0.243883	92	92	1	0.655608	0.637096	0.67412	2531	0.910256	0.878491	0.942022	311	-0.254648	92	3	97
HumanOmni25-8v1-1_A-b37	1111	919	0.665549	0.640274	0.690823	650	65	0.974743	0.968633	0.980854	2533	0.935675	0.926121	0.945229	2533	0.0390687	23	54	25	0.968417	0.961605	0.975229	2532	0.648943	0.624511	0.673376	1466	0.319473	24	51	37
HumanOmni25-8v1-2_A1-b37	882	729	0.661201	0.631972	0.690429	500	66	0.947908	0.939255	0.956562	2533	0.905683	0.894301	0.917065	2533	0.0422257	39	75	21	0.939203	0.929895	0.94851	2532	0.700848	0.675919	0.725777	1296	0.238354	69	35	68
HumanOmni25Exome-8v1_A-b37	1337	982	0.72505	0.70475	0.74535	859	11	0.981847	0.976648	0.987046	2533	0.945935	0.937128	0.954742	2533	0.0359116	14	46	26	0.968022	0.961169	0.974875	2532	0.683888	0.664815	0.70296	2283	0.284134	25	41	50
humanomni25m-8v1-1_b-b37	1104	912	0.670306	0.644949	0.695663	640	63	0.976322	0.970401	0.982243	2533	0.935675	0.926121	0.945229	2533	0.0406472	18	53	24	0.97118	0.964664	0.977697	2532	0.648943	0.624511	0.673376	1466	0.322237	16	50	32
HumanOmni5-4-v1-0-D-b37	1178	950	0.686276	0.663048	0.709504	714	51	0.979084	0.973512	0.984657	2533	0.981452	0.976198	0.986706	2533	-0.0023678	16	12	74	0.970786	0.964226	0.977345	2532	0.620705	0.600866	0.640543	2298	0.350081	20	63	21
HumanOmni5-4v1_B-b37	1182	954	0.685219	0.661915	0.708523	717	53	0.845182	0.831089	0.859274	2531	0.981452	0.976198	0.986706	2533	-0.136271	91	14	103	0.97118	0.964664	0.977697	2532	0.620705	0.600866	0.640543	2298	0.350476	17	61	19
humanomni5-4v1_c-b37	1182	954	0.685219	0.661915	0.708523	717	54	0.854336	0.840043	0.868629	2340	0.981452	0.976198	0.986706	2533	-0.127116	90	13	102	0.97118	0.964664	0.977697	2532	0.620705	0.600866	0.640543	2298	0.350476	18	62	20
HumanOmni5-4v1-1_A-b37	1040	856	0.690806	0.665233	0.716378	591	46	0.96251	0.955112	0.969907	2533	0.916338	0.905555	0.92712	2533	0.0461721	29	61	18	0.952625	0.944351	0.9609	2532	0.516746	0.496315	0.537178	2298	0.435879	59	94	1
HumanOmni5Exome-4v1_A-b37	1387	994	0.723837	0.703829	0.743846	899	15	0.938437	0.929077	0.947798	2533	0.98382	0.978907	0.988733	2533	-0.0453828	50	10	96	0.977892	0.972165	0.983619	2532	0.765115	0.747783	0.782448	2298	0.212777	11	21	73
HumanOmni5Exome-4v1-1_A-b37	1385	998	0.727214	0.707398	0.74703	898	8	0.984609	0.979815	0.989403	2533	0.984609	0.979815	0.989403	2533	0	13	9	67	0.977497	0.97172	0.983274	2532	0.771891	0.754679	0.789104	2283	0.205606	12	15	74
HumanOmni5Exome-4v1-2_A-b37	1266	924	0.732811	0.711467	0.754155	783	4	0.92502	0.914764	0.935276	2533	0.934886	0.925277	0.944494	2533	-0.00986582	69	55	91	0.95381	0.945634	0.961985	2532	0.658932	0.639485	0.678378	2283	0.294878	58	47	44
HumanOmniExpressExome-8-v1-0-B-b37	1055	834	0.696053	0.670799	0.721307	609	44	0.93528	0.925699	0.944861	2533	0.907656	0.896381	0.91893	2533	0.0276243	57	73	31	0.905645	0.894259	0.917032	2532	0.563644	0.543098	0.584191	2238	0.342001	72	86	22
HumanOmniExpressExome-8-v1-1-C-b37	1022	811	0.699416	0.673721	0.725111	593	41	0.926598	0.916442	0.936754	2533	0.911997	0.900964	0.923029	2533	0.0146014	63	67	41	0.899329	0.887609	0.911049	2532	0.57749	0.557025	0.597955	2238	0.321839	85	84	35
HumanOmniExpressExome-8-v1-2-B-b37	988	777	0.699848	0.673521	0.726174	567	39	0.882399	0.869854	0.894944	2533	0.830308	0.81569	0.844926	2533	0.0520916	88	90	15	0.841295	0.827062	0.855528	2532	0.563644	0.543098	0.584191	2238	0.27765	89	89	51
HumanOmniExpressExome-8v1_A-b37	1055	834	0.698822	0.673725	0.723919	609	42	0.937253	0.927809	0.946697	2533	0.907656	0.896381	0.91893	2533	0.0295975	54	71	29	0.905645	0.894259	0.917032	2532	0.563644	0.543098	0.584191	2238	0.342001	73	87	23
humanomniexpressexome-8v1-0_a-b37	1059	838	0.693768	0.668502	0.719034	613	45	0.935599	0.926034	0.945163	2530	0.907656	0.896381	0.91893	2533	0.0279427	56	72	30	0.905645	0.894259	0.917032	2532	0.563644	0.543098	0.584191	2238	0.342001	74	88	24
HumanOmniExpressExome-8v1-2_A-b37	984	773	0.7022	0.675925	0.728475	563	36	0.882399	0.869854	0.894944	2533	0.830308	0.81569	0.844926	2533	0.0520916	89	91	16	0.840111	0.825835	0.854386	2532	0.563644	0.543098	0.584191	2238	0.276466	90	90	52
HumanOmniZhongHua-8v1_B-b37	522	405	0.660637	0.618726	0.702548	289	67	0.493291	0.473821	0.512761	2533	0.393449	0.374425	0.412473	2533	0.0998421	97	93	6	0.353639	0.334998	0.37228	2527	0.292453	0.205445	0.379461	105	0.0611864	97	97	91
humanomnizhonghua-8v1-1_a-b37	457	345	0.683167	0.640081	0.726253	260	58	0.435675	0.416365	0.454985	2533	0.380821	0.361911	0.399731	2533	0.054854	98	98	13	0.298024	0.280197	0.31585	2529	0.292453	0.205445	0.379461	105	0.00557089	98	98	92
HumanOmniZhongHua-8v1-2_A-b37	408	308	0.701028	0.655811	0.746245	223	37	0.41397	0.394789	0.433151	2533	0.350829	0.332244	0.369414	2533	0.0631413	99	99	12	0.290909	0.273208	0.30861	2529	0.292453	0.205445	0.379461	105	-0.00154374	99	99	94
Immuno_BeadChip_11419691_B-b37	13	12	0.59725	0.465765	0.728735	12	93	0.108129	0.0960359	0.120223	2533	0.108129	0.0960359	0.120223	2533	0	102	102	68	NaN	NaN	NaN	-1	NaN	NaN	NaN	-1	NaN	102	102	102
InfiniumCore-24v1-1_A1-b37	985	827	0.673062	0.645705	0.70042	560	61	0.938437	0.929077	0.947798	2533	0.932123	0.922328	0.941919	2533	0.00631413	51	57	54	0.950612	0.942169	0.959055	2530	0.582494	0.555583	0.609405	1290	0.368118	61	76	7
InfiniumCoreExome-24v1-1_A-b37	1306	955	0.724641	0.703664	0.745618	823	13	0.972376	0.965993	0.978758	2533	0.968824	0.962056	0.975592	2533	0.0035517	25	30	62	0.954599	0.94649	0.962708	2532	0.731173	0.712987	0.74936	2283	0.223426	57	32	69
InfiniumCoreExome-24v1-2_A1-b37	1349	986	0.719294	0.698732	0.739857	867	25	0.985399	0.980727	0.99007	2533	0.983425	0.978454	0.988397	2533	0.00197316	8	11	64	0.957758	0.949923	0.965592	2532	0.664623	0.645257	0.68399	2283	0.293134	52	46	45
InfiniumExome-24v1-1_A1-b37	949	745	0.717517	0.690324	0.744711	528	26	0.891476	0.879363	0.903589	2533	0.868587	0.85543	0.881744	2533	0.0228887	85	82	33	0.873273	0.860315	0.88623	2532	0.460473	0.439823	0.481124	2238	0.412799	88	96	3
InfiniumImmunoArray-24v2-0_A-b37	13	12	0.59725	0.465765	0.728735	12	94	0.108129	0.0960359	0.120223	2533	0.108129	0.0960359	0.120223	2533	0	103	103	69	NaN	NaN	NaN	-1	NaN	NaN	NaN	-1	NaN	103	103	103
InfiniumOmni2-5-8v1-3_A1-b37	1026	848	0.688405	0.661975	0.714835	576	49	0.968429	0.96162	0.975239	2533	0.958169	0.950372	0.965965	2533	0.0102605	28	34	46	0.958547	0.950783	0.966311	2532	0.743695	0.721346	0.766044	1466	0.214853	50	27	72
InfiniumOmni2-5Exome-8v1-3_A1-b37	1333	982	0.72977	0.709616	0.749924	852	6	0.938832	0.9295	0.948164	2533	0.974349	0.968192	0.980505	2533	-0.035517	49	26	95	0.97276	0.966419	0.9791	2532	0.651926	0.632386	0.671467	2283	0.320833	14	48	36
InfiniumOmni2.5Exome-8v1-2_A-b37	1276	952	0.720567	0.699319	0.741815	805	22	0.938043	0.928654	0.947431	2533	0.959747	0.952093	0.967402	2533	-0.0217048	52	32	93	0.960521	0.952936	0.968106	2532	0.618651	0.598727	0.638576	2283	0.34187	46	64	25
InfiniumOmni5-4v1-2_A1-b37	1112	904	0.689972	0.665778	0.714166	653	47	0.980268	0.974852	0.985684	2533	0.938437	0.929077	0.947798	2533	0.0418311	15	48	22	0.966048	0.958994	0.973102	2532	0.560244	0.53995	0.580538	2298	0.405805	28	92	4
InfiniumOmni5Exome-4v1-3_A1-b37	1350	978	0.724686	0.704447	0.744926	868	12	0.940805	0.931615	0.949995	2533	0.959353	0.951663	0.967043	2533	-0.0185478	48	33	92	0.983024	0.977992	0.988056	2532	0.6903	0.671396	0.709205	2298	0.292724	10	39	46
InfiniumOmniExpressExome-8v1-3_A-b37	999	788	0.70631	0.680398	0.732222	578	34	0.925414	0.915183	0.935646	2533	0.894633	0.882676	0.90659	2533	0.0307814	68	81	28	0.895381	0.88346	0.907302	2532	0.54042	0.519772	0.561067	2238	0.354961	86	93	17
InfiniumOmniExpressExome-8v1-4_A1-b37	952	747	0.716772	0.689461	0.744082	530	27	0.891871	0.879777	0.903964	2533	0.867009	0.853785	0.880232	2533	0.0248619	84	83	32	0.874457	0.861551	0.887363	2532	0.460473	0.439823	0.481124	2238	0.413984	87	95	2
InfiniumOmniZhongHua-8v1-3_A1-b37	377	278	0.709558	0.662016	0.7571	206	29	0.393449	0.374425	0.412473	2533	0.347672	0.329126	0.366218	2533	0.0457774	101	101	19	0.286166	0.268551	0.303781	2529	0.292453	0.205445	0.379461	105	-0.00628682	101	101	96
InfiniumOmniZhongHua-8v1-3_A2-b37	375	276	0.712115	0.664842	0.759388	205	28	0.394633	0.375599	0.413667	2533	0.347672	0.329126	0.366218	2533	0.0469613	100	100	17	0.286957	0.269327	0.304586	2529	0.292453	0.205445	0.379461	105	-0.00549631	100	100	95
InfiniumPsychArray-24v1-1_A1-b37	1258	939	0.72314	0.701981	0.744298	789	19	0.954223	0.946083	0.962362	2533	0.934491	0.924856	0.944126	2533	0.0197316	32	56	37	0.955784	0.947776	0.963791	2532	0.569177	0.548864	0.58949	2283	0.386607	55	85	5
InfiniumPsychArray-24v1-2_A1-b37	1312	956	0.725292	0.704301	0.746282	829	10	0.985399	0.980727	0.99007	2533	0.979479	0.973958	0.985	2533	0.00591949	9	19	55	0.9621	0.954662	0.969538	2532	0.664623	0.645257	0.68399	2283	0.297477	41	44	42
InfiniumPsychArray-24v1-2_A2-b37	1314	958	0.726277	0.705428	0.747126	832	9	0.985399	0.980727	0.99007	2533	0.979479	0.973958	0.985	2533	0.00591949	10	20	56	0.9621	0.954662	0.969538	2532	0.664623	0.645257	0.68399	2283	0.297477	42	45	43
Multi-EthnicGlobal_A1-b37	1547	949	0.763519	0.745419	0.781619	1056	3	0.929755	0.919803	0.939708	2533	0.989345	0.985347	0.993343	2533	-0.0595896	60	8	99	0.988156	0.983943	0.99237	2532	0.765495	0.748992	0.781998	2532	0.222661	9	20	70
NeuroX_15036164_A-b37	1016	804	0.707014	0.681677	0.732351	588	33	0.926598	0.916442	0.936754	2533	0.911997	0.900964	0.923029	2533	0.0146014	64	68	42	0.902487	0.890932	0.914042	2532	0.57749	0.557025	0.597955	2238	0.324997	80	79	26
OmniExpressExome-8v1-1_A-b37	1021	810	0.704484	0.679299	0.72967	594	35	0.926598	0.916442	0.936754	2533	0.911997	0.900964	0.923029	2533	0.0146014	65	69	43	0.902092	0.890517	0.913668	2532	0.57749	0.557025	0.597955	2238	0.324602	82	81	28
OmniExpressExome-8v1-1_B-b37	1022	811	0.699496	0.673922	0.725069	592	40	0.889897	0.877708	0.902087	2533	0.911997	0.900964	0.923029	2533	-0.0220994	86	70	94	0.902487	0.890932	0.914042	2532	0.57749	0.557025	0.597955	2238	0.324997	81	80	27
OncoArray-500K_B-b37	815	691	0.685283	0.656612	0.713954	458	52	0.911997	0.900964	0.923029	2533	0.895028	0.883091	0.906964	2533	0.0169692	81	79	38	0.961311	0.953799	0.968822	2532	0.692897	0.674731	0.711064	2477	0.268413	44	37	55
OncoArray-500K-C-b37	816	692	0.683961	0.655195	0.712727	459	57	0.911997	0.900964	0.923029	2533	0.895028	0.883091	0.906964	2533	0.0169692	82	80	39	0.9621	0.954662	0.969538	2532	0.692897	0.674731	0.711064	2477	0.269203	43	36	54
PsychArray_A-b37	1212	896	0.708406	0.685024	0.731788	748	30	0.957211	0.941407	0.973014	630	0.92502	0.914764	0.935276	2533	0.032191	31	58	27	0.957363	0.949493	0.965232	2532	0.670315	0.651032	0.689599	2283	0.287048	53	42	47
PsychArray-B-b37	1214	898	0.708168	0.684758	0.731577	748	31	0.935673	0.909633	0.961712	341	0.92502	0.914764	0.935276	2533	0.0106528	55	59	45	0.957363	0.949493	0.965232	2532	0.670315	0.651032	0.689599	2283	0.287048	54	43	48
PsychChip_15048346_B-b37	1343	976	0.723269	0.702948	0.74359	862	18	0.985004	0.980271	0.989737	2533	0.979874	0.974405	0.985343	2533	0.00513023	12	18	60	0.958152	0.950353	0.965952	2532	0.765762	0.748389	0.783135	2283	0.192391	51	19	80
PsychChip_v1-1_15073391_A1-b37	1376	994	0.728587	0.708587	0.748586	890	7	0.990134	0.986285	0.993983	2533	0.991318	0.987705	0.994931	2533	-0.0011839	4	3	72	0.973944	0.967739	0.980149	2532	0.778897	0.761874	0.79592	2283	0.195047	13	9	75

### Sheet: Supp.Table13
Supplementary Table 13a. Proportions of macrohaplogroups correctly assigned using HaploGrep2.0 before and after imputation, and the difference.
Macrohaplogroup	prop_match_imputed	prop_match_typed	diff
A	0.798532	0.642911	0.155621
B	0.727567	0.777778	-0.0502105
C	0.929627	0.892233	0.037394
D	0.876386	0.83067	0.0457156
F	0.960067	0.872754	0.0873137
G	0.750872	0.788835	-0.037963
H	0.959602	0.977623	-0.0180215
HV	0.501	0.66699	-0.16599
I	0.931457	0.917476	0.0139808
J	0.941792	0.96	-0.0182084
K	0.930814	0.924615	0.00619945
L	0.904032	0.905836	-0.00180337
L0	0.946073	0.9743	-0.0282277
L1	0.914064	0.935117	-0.0210528
L2	0.873186	0.878641	-0.00545514
L3	0.865258	0.884709	-0.0194508
L4	0.832918	0.864078	-0.03116
L5	0.83	0.76699	0.0630097
M	0.938753	0.896191	0.0425617
N	0.784167	0.792968	-0.00880084
R	0.655219	0.7138	-0.0585803
T	0.973274	0.930825	0.0424491
U	0.941289	0.942739	-0.00145024
V	0.813925	0.284587	0.529337
W	0.821912	0.777864	0.0440483
X	0.820375	0.70609	0.114285
Y	0.915423	0.849515	0.0659083
Z	0.589617	0.663835	-0.0742181
Supplementary Table 13b. Proportions of macrohaplogroups correctly assigned using Hi-MC before and after imputation, and the difference.
Macrohaplogroup	prop_match_imputed	prop_match_typed	diff
A	0.817081	0.592006	0.225075
B	0.719184	0.875977	-0.156793
C	0.949222	0.950737	-0.00151531
D	0.806424	0.546863	0.259561
H	0.92068	0.453009	0.467671
HV	0.669142	0.282051	0.387091
I	0.831683	0.0434783	0.788205
J	0.928837	0.652941	0.275895
JT	0.747525	0.728723	0.0188013
K	0.950204	0.925387	0.0248168
L	0.932789	0.988404	-0.0556154
L0	0.993593	1	-0.00640652
L1	0.929651	0.999732	-0.0700818
L2	0.911005	1	-0.0889947
L3	0.882618	0.968298	-0.08568
M	0.970518	0.0716347	0.898883
N	0.810561	0.875556	-0.0649945
R	0.830006	0.826514	0.0034913
T	0.991179	0.930114	0.0610655
U	0.944457	0.952461	-0.00800428
V	0.824876	0	0.824876
W	0.824158	0.0678357	0.756323
X	0.833483	0.0584485	0.775035

### Sheet: Supp.Table14
Supplementary Table 14. List of ADNI samples found only in ADNI 1 and ADNI3 and their corrosponding IDs or labels in different files.
SAMPLE_NUMBER	HAPLOTYPE	PATNO	ID	in.BOTH	TYPED_LABEL	SEX
LP6005115-DNA_A01	L3E2A1B1	003_S_1057	1057	FALSE	ADNI_1057	M
LP6005115-DNA_A02	H11A	027_S_0074	74	TRUE	ADNI_0074	M
LP6005115-DNA_A03	J1C3F	128_S_2002	2002	FALSE	ADNI_2002	M
LP6005115-DNA_A04	K2A2A1	072_S_2026	2026	FALSE	ADNI_2026	M
LP6005115-DNA_A05	K1C2	007_S_0698	698	TRUE	ADNI_0698	M
LP6005115-DNA_A06	K1A3A1B	137_S_0668	668	TRUE	ADNI_0668	M
LP6005115-DNA_A07	H1BB	023_S_0887	887	TRUE	ADNI_0887	M
LP6005115-DNA_A08	I4A2	128_S_0225	225	TRUE	ADNI_0225	M
LP6005115-DNA_A09	L2A1A1	011_S_0021	21	TRUE	ADNI_0021	M
LP6005115-DNA_A10	U2E1E	033_S_0923	923	TRUE	ADNI_0923	M
LP6005115-DNA_A11	K2A2A1	016_S_0359	359	TRUE	ADNI_0359	M
LP6005115-DNA_A12	U4C1A	018_S_0055	55	TRUE	ADNI_0055	M
LP6005115-DNA_B01	H3AR	003_S_0908	908	FALSE	ADNI_0908	M
LP6005115-DNA_B02	H-152	031_S_0351	351	TRUE	ADNI_0351	M
LP6005115-DNA_B03	H3B1A	127_S_0622	622	FALSE	ADNI_0622	M
LP6005115-DNA_B04	T2B19B	014_S_0520	520	TRUE	ADNI_0520	M
LP6005115-DNA_B05	T1A1K	128_S_2011	2011	FALSE	ADNI_2011	M
LP6005115-DNA_B07	T2B25	073_S_0089	89	TRUE	ADNI_0089	M
LP6005115-DNA_B09	H1J	023_S_0625	625	TRUE	ADNI_0625	M
LP6005115-DNA_B10	U5A1A2A	082_S_2099	2099	FALSE	ADNI_2099	M
LP6005115-DNA_B11	I3A	029_S_0843	843	TRUE	ADNI_0843	M
LP6005115-DNA_B12	H5A1	021_S_2125	2125	FALSE	ADNI_2125	M
LP6005115-DNA_C01	H3-16189	003_S_1122	1122	FALSE	ADNI_1122	M
LP6005115-DNA_C02	H27	135_S_4676	4676	FALSE	ADNI_4676	M
LP6005115-DNA_C03	J1C8A1	014_S_0658	658	TRUE	ADNI_0658	M
LP6005115-DNA_C04	J1C1C	021_S_0626	626	TRUE	ADNI_0626	M
LP6005115-DNA_C05	J1C3E1	016_S_0702	702	TRUE	ADNI_0702	M
LP6005115-DNA_C06	H11A	129_S_0778	778	TRUE	ADNI_0778	M
LP6005115-DNA_C07	H5A1	005_S_0553	553	TRUE	ADNI_0553	M
LP6005115-DNA_C08	T2B4A1	005_S_0572	572	TRUE	ADNI_0572	M
LP6005115-DNA_C09	H27	128_S_0229	229	TRUE	ADNI_0229	M
LP6005115-DNA_C10	H5A1	007_S_2106	2106	FALSE	ADNI_2106	M
LP6005115-DNA_C11	H5A1	072_S_2093	2093	FALSE	ADNI_2093	M
LP6005115-DNA_C12	H3Z1	032_S_0978	978	TRUE	ADNI_0978	M
LP6005115-DNA_D01	H-152	136_S_0695	695	TRUE	ADNI_0695	M
LP6005115-DNA_D02	K1A-195	051_S_1072	1072	FALSE	ADNI_1072	M
LP6005115-DNA_D03	H1AS2	014_S_0558	558	TRUE	ADNI_0558	M
LP6005115-DNA_D04	W4A1	127_S_1419	1419	FALSE	ADNI_1419	M
LP6005115-DNA_D05	J1C7A	072_S_2037	2037	FALSE	ADNI_2037	M
LP6005115-DNA_D06	V1A1B	014_S_0563	563	TRUE	ADNI_0563	M
LP6005115-DNA_D07	K1A1A	072_S_2072	2072	FALSE	ADNI_2072	M
LP6005115-DNA_D08	T2B	036_S_0813	813	TRUE	ADNI_0813	M
LP6005115-DNA_D09	J2A1A1C	128_S_0272	272	TRUE	ADNI_0272	M
LP6005115-DNA_D10	K1C1B	021_S_2100	2100	FALSE	ADNI_2100	M
LP6005115-DNA_D11	H1BB	022_S_2087	2087	FALSE	ADNI_2087	M
LP6005115-DNA_D12	T2B3E	036_S_0869	869	TRUE	ADNI_0869	M
LP6005115-DNA_E01	H1AE1	136_S_0873	873	TRUE	ADNI_0873	M
LP6005115-DNA_E02	K1A9	052_S_0951	951	TRUE	ADNI_0951	M
LP6005115-DNA_E03	H48	002_S_0729	729	TRUE	ADNI_0729	M
LP6005115-DNA_E04	H-152	127_S_1427	1427	FALSE	ADNI_1427	M
LP6005115-DNA_E05	U5A1I	002_S_2043	2043	FALSE	ADNI_2043	M
LP6005115-DNA_E06	U5A1A1	011_S_0002	2	TRUE	ADNI_0002	M
LP6005115-DNA_E07	H1B1F	029_S_0845	845	TRUE	ADNI_0845	M
LP6005115-DNA_E08	L2B1A3	128_S_1407	1407	TRUE	ADNI_1407	M
LP6005115-DNA_E09	N1A1A1A	033_S_0906	906	TRUE	ADNI_0906	M
LP6005115-DNA_E10	H5C	023_S_0926	926	TRUE	ADNI_0926	M
LP6005115-DNA_E11	L1C1B1	024_S_1063	1063	TRUE	ADNI_1063	M
LP6005115-DNA_E12	H1-152	033_S_1116	1116	TRUE	ADNI_1116	M
LP6005115-DNA_F01	H85	012_S_1133	1133	TRUE	ADNI_1133	M
LP6005115-DNA_F03	H4A1A4A	128_S_2003	2003	FALSE	ADNI_2003	M
LP6005115-DNA_F04	H4A1A3	137_S_4672	4672	FALSE	ADNI_4672	M
LP6005115-DNA_F05	H2A2A1G	094_S_1417	1417	FALSE	ADNI_1417	M
LP6005115-DNA_F06	H15A1	029_S_0824	824	TRUE	ADNI_0824	M
LP6005115-DNA_F07	J1C3C	031_S_0867	867	TRUE	ADNI_0867	M
LP6005115-DNA_F08	U5B2A2B	014_S_0557	557	TRUE	ADNI_0557	M
LP6005115-DNA_F09	T2A1A	033_S_0920	920	TRUE	ADNI_0920	M
LP6005115-DNA_F10	U5B1F	116_S_0834	834	TRUE	ADNI_0834	M
LP6005115-DNA_F11	I4A1	033_S_1016	1016	TRUE	ADNI_1016	M
LP6005115-DNA_F12	H1AA	009_S_0842	842	TRUE	ADNI_0842	M
LP6005115-DNA_G01	U5A1A1D	003_S_1074	1074	FALSE	ADNI_1074	M
LP6005115-DNA_G02	L3B2A	016_S_1117	1117	TRUE	ADNI_1117	M
LP6005115-DNA_G03	M8A2A1	127_S_0684	684	FALSE	ADNI_0684	M
LP6005115-DNA_G04	H3V-16093	137_S_1414	1414	TRUE	ADNI_1414	M
LP6005115-DNA_G05	H1AT1A	128_S_0135	135	TRUE	ADNI_0135	M
LP6005115-DNA_G06	T2E	116_S_0657	657	TRUE	ADNI_0657	M
LP6005115-DNA_G07	L3F1B-16292	072_S_2070	2070	FALSE	ADNI_2070	M
LP6005115-DNA_G08	J1C3E2	005_S_0546	546	TRUE	ADNI_0546	M
LP6005115-DNA_G09	V-@72	128_S_1408	1408	TRUE	ADNI_1408	M
LP6005115-DNA_G11	W6	033_S_1098	1098	TRUE	ADNI_1098	M
LP6005115-DNA_G12	I3A1	099_S_2146	2146	FALSE	ADNI_2146	M
LP6005115-DNA_H01	H1AU1A	037_S_0501	501	TRUE	ADNI_0501	M
LP6005115-DNA_H02	B2C	002_S_2010	2010	FALSE	ADNI_2010	M
LP6005115-DNA_H03	J1C1C	031_S_2022	2022	FALSE	ADNI_2022	M
LP6005115-DNA_H04	H1H1	072_S_2027	2027	FALSE	ADNI_2027	M
LP6005115-DNA_H05	T2B4	128_S_0545	545	TRUE	ADNI_0545	M
LP6005115-DNA_H06	V1A	011_S_0008	8	TRUE	ADNI_0008	M
LP6005115-DNA_H07	A5B1	128_S_0200	200	TRUE	ADNI_0200	M
LP6005115-DNA_H08	N1B1B1	072_S_2083	2083	FALSE	ADNI_2083	M
LP6005115-DNA_H09	U5A1A1-152	033_S_0922	922	TRUE	ADNI_0922	M
LP6005115-DNA_H10	H1M1	005_S_0610	610	TRUE	ADNI_0610	M
LP6005115-DNA_H11	J1C3C	127_S_0925	925	FALSE	ADNI_0925	M
LP6005115-DNA_H12	H1C2	006_S_0498	498	TRUE	ADNI_0498	M
LP6005116-DNA_A01	B4B1A	029_S_0878	878	TRUE	ADNI_0878	M
LP6005116-DNA_A02	U2E1A1	023_S_0031	31	TRUE	ADNI_0031	M
LP6005116-DNA_A03	H15A1	137_S_0972	972	TRUE	ADNI_0972	M
LP6005116-DNA_A04	H6A1A	003_S_0907	907	FALSE	ADNI_0907	M
LP6005116-DNA_A05	HV-16311	127_S_2213	2213	FALSE	ADNI_2213	M
LP6005116-DNA_A06	T2B13	018_S_0142	142	TRUE	ADNI_0142	M
LP6005116-DNA_A07	H6A1B3	100_S_0047	47	TRUE	ADNI_0047	M
LP6005116-DNA_A08	H1B2	007_S_0068	68	TRUE	ADNI_0068	M
LP6005116-DNA_A09	U5A1A2B1	032_S_1169	1169	TRUE	ADNI_1169	M
LP6005116-DNA_A10	H3H	022_S_0096	96	TRUE	ADNI_0096	M
LP6005116-DNA_A11	H1A	007_S_0128	128	TRUE	ADNI_0128	M
LP6005116-DNA_A12	H1	013_S_1186	1186	TRUE	ADNI_1186	M
LP6005116-DNA_B01	H1N-146	005_S_0602	602	TRUE	ADNI_0602	M
LP6005116-DNA_B02	H1F1	041_S_1010	1010	TRUE	ADNI_1010	M
LP6005116-DNA_B03	T1A	036_S_0673	673	TRUE	ADNI_0673	M
LP6005116-DNA_B04	T1A-152	018_S_2138	2138	FALSE	ADNI_2138	M
LP6005116-DNA_B05	H11A	100_S_0035	35	TRUE	ADNI_0035	M
LP6005116-DNA_B06	U5A1F1	027_S_2219	2219	FALSE	ADNI_2219	M
LP6005116-DNA_B07	K1A	052_S_2249	2249	FALSE	ADNI_2249	M
LP6005116-DNA_B08	U8B1B1	022_S_1097	1097	TRUE	ADNI_1097	M
LP6005116-DNA_B09	T2B	029_S_1218	1218	TRUE	ADNI_1218	M
LP6005116-DNA_B10	V2B	094_S_2201	2201	FALSE	ADNI_2201	M
LP6005116-DNA_B11	U1A1A1	027_S_0118	118	TRUE	ADNI_0118	M
LP6005116-DNA_B12	H18	073_S_2190	2190	FALSE	ADNI_2190	M
LP6005116-DNA_C01	K1A4A1A2B	021_S_2142	2142	FALSE	ADNI_2142	M
LP6005116-DNA_C02	H26A1	128_S_0863	863	TRUE	ADNI_0863	M
LP6005116-DNA_C03	J1C3A1	068_S_2184	2184	FALSE	ADNI_2184	M
LP6005116-DNA_C04	J1C3A2	024_S_2239	2239	FALSE	ADNI_2239	M
LP6005116-DNA_C05	H15B1	068_S_2171	2171	FALSE	ADNI_2171	M
LP6005116-DNA_C06	H1BB	037_S_1078	1078	TRUE	ADNI_1078	M
LP6005116-DNA_C07	V2	052_S_0989	989	TRUE	ADNI_0989	M
LP6005116-DNA_C08	J1C3	123_S_0072	72	TRUE	ADNI_0072	M
LP6005116-DNA_C09	R0A2A	094_S_2238	2238	FALSE	ADNI_2238	M
LP6005116-DNA_C10	H1A	027_S_0120	120	TRUE	ADNI_0120	M
LP6005116-DNA_C11	H31	123_S_0106	106	TRUE	ADNI_0106	M
LP6005116-DNA_C12	T2E	011_S_1282	1282	TRUE	ADNI_1282	M
LP6005116-DNA_D01	C1C	068_S_2168	2168	FALSE	ADNI_2168	M
LP6005116-DNA_D02	U5B2B	027_S_2183	2183	FALSE	ADNI_2183	M
LP6005116-DNA_D03	K1A-195	068_S_2194	2194	FALSE	ADNI_2194	M
LP6005116-DNA_D04	H6A1B2	035_S_0555	555	TRUE	ADNI_0555	M
LP6005116-DNA_D05	K1A4G	011_S_1080	1080	TRUE	ADNI_1080	M
LP6005116-DNA_D06	U6A7A1B	052_S_0952	952	TRUE	ADNI_0952	M
LP6005116-DNA_D07	K2A2A1	035_S_0997	997	TRUE	ADNI_0997	M
LP6005116-DNA_D08	H63	141_S_0717	717	TRUE	ADNI_0717	M
LP6005116-DNA_D09	J1C12	128_S_2151	2151	FALSE	ADNI_2151	M
LP6005116-DNA_D10	L2A1E1	023_S_0061	61	TRUE	ADNI_0061	M
LP6005116-DNA_D11	M1A3A	037_S_0377	377	TRUE	ADNI_0377	M
LP6005116-DNA_D12	U4B1A1A	941_S_1195	1195	TRUE	ADNI_1195	M
LP6005116-DNA_E01	U3A1	068_S_2187	2187	FALSE	ADNI_2187	M
LP6005116-DNA_E02	T2B4A	035_S_2199	2199	FALSE	ADNI_2199	M
LP6005116-DNA_E03	K2A4	009_S_1030	1030	TRUE	ADNI_1030	M
LP6005116-DNA_E04	H	067_S_2195	2195	FALSE	ADNI_2195	M
LP6005116-DNA_E05	V	021_S_0984	984	TRUE	ADNI_0984	M
LP6005116-DNA_E06	L3D4	011_S_0023	23	TRUE	ADNI_0023	M
LP6005116-DNA_E07	HV9	002_S_1155	1155	TRUE	ADNI_1155	M
LP6005116-DNA_E08	J1C4	036_S_0945	945	TRUE	ADNI_0945	M
LP6005116-DNA_E09	H1B1-16362	037_S_0454	454	TRUE	ADNI_0454	M
LP6005116-DNA_E10	K1A9	027_S_0116	116	TRUE	ADNI_0116	M
LP6005116-DNA_E11	J1C2C1	057_S_1269	1269	TRUE	ADNI_1269	M
LP6005116-DNA_E12	J1C14	100_S_1286	1286	TRUE	ADNI_1286	M
LP6005116-DNA_F01	H1	099_S_1034	1034	TRUE	ADNI_1034	M
LP6005116-DNA_F02	T1A1	127_S_1032	1032	FALSE	ADNI_1032	M
LP6005116-DNA_F03	H2A2A1	009_S_2208	2208	FALSE	ADNI_2208	M
LP6005116-DNA_F04	H-152	127_S_2234	2234	FALSE	ADNI_2234	M
LP6005116-DNA_F05	M32C	067_S_0056	56	TRUE	ADNI_0056	M
LP6005116-DNA_F06	H7E	018_S_2180	2180	FALSE	ADNI_2180	M
LP6005116-DNA_F07	H6A1B2	029_S_0914	914	TRUE	ADNI_0914	M
LP6005116-DNA_F08	H1C5	100_S_0069	69	TRUE	ADNI_0069	M
LP6005116-DNA_F09	H1B	128_S_2220	2220	FALSE	ADNI_2220	M
LP6005116-DNA_F10	H7A1	032_S_2247	2247	FALSE	ADNI_2247	M
LP6005116-DNA_F11	H2A	123_S_0108	108	TRUE	ADNI_0108	M
LP6005116-DNA_F12	I2A	014_S_0169	169	TRUE	ADNI_0169	M
LP6005116-DNA_G01	U2E1F1	027_S_1045	1045	TRUE	ADNI_1045	M
LP6005116-DNA_G02	H-152	137_S_0973	973	TRUE	ADNI_0973	M
LP6005116-DNA_G03	H1C3	021_S_2150	2150	FALSE	ADNI_2150	M
LP6005116-DNA_G04	M33C	072_S_2164	2164	FALSE	ADNI_2164	M
LP6005116-DNA_G05	M32C	067_S_0059	59	TRUE	ADNI_0059	M
LP6005116-DNA_G06	H1C3	031_S_2233	2233	FALSE	ADNI_2233	M
LP6005116-DNA_G07	H4A1A1	032_S_2240	2240	FALSE	ADNI_2240	M
LP6005116-DNA_G08	H2A1	068_S_2248	2248	FALSE	ADNI_2248	M
LP6005116-DNA_G09	J1C1C	127_S_0112	112	FALSE	ADNI_0112	M
LP6005116-DNA_G10	H1H1	022_S_2263	2263	FALSE	ADNI_2263	M
LP6005116-DNA_G11	L0A1B1A	023_S_1046	1046	TRUE	ADNI_1046	M
LP6005116-DNA_G12	I4A	023_S_0217	217	TRUE	ADNI_0217	M
LP6005116-DNA_H01	J1C5	024_S_0985	985	TRUE	ADNI_0985	M
LP6005116-DNA_H02	H16-152	036_S_0672	672	TRUE	ADNI_0672	M
LP6005116-DNA_H03	H1N6	067_S_2196	2196	FALSE	ADNI_2196	M
LP6005116-DNA_H04	J1C3G	099_S_2205	2205	FALSE	ADNI_2205	M
LP6005116-DNA_H05	J2A1A1A2	082_S_0832	832	TRUE	ADNI_0832	M
LP6005116-DNA_H06	U5B1B2	014_S_2185	2185	FALSE	ADNI_2185	M
LP6005116-DNA_H07	U3A1	027_S_2245	2245	FALSE	ADNI_2245	M
LP6005116-DNA_H08	T2F1A1	022_S_2167	2167	FALSE	ADNI_2167	M
LP6005116-DNA_H09	L3E2B1A2	109_S_2237	2237	FALSE	ADNI_2237	M
LP6005116-DNA_H10	H1A3B	100_S_1226	1226	TRUE	ADNI_1226	M
LP6005116-DNA_H11	I4A	116_S_1232	1232	TRUE	ADNI_1232	M
LP6005116-DNA_H12	A-152-16362	027_S_1387	1387	TRUE	ADNI_1387	M
LP6005117-DNA_A01	H3	131_S_0123	123	TRUE	ADNI_0123	M
LP6005117-DNA_A02	N1A1A1A2	098_S_0160	160	TRUE	ADNI_0160	M
LP6005117-DNA_A03	U8A1A1A	073_S_2191	2191	FALSE	ADNI_2191	M
LP6005117-DNA_A04	J1C8A	031_S_0294	294	TRUE	ADNI_0294	M
LP6005117-DNA_A05	K1A1B1A	052_S_1352	1352	TRUE	ADNI_1352	M
LP6005117-DNA_A06	U5B2B1A1	098_S_0269	269	TRUE	ADNI_0269	M
LP6005117-DNA_A07	X2M2	027_S_0256	256	TRUE	ADNI_0256	M
LP6005117-DNA_A08	H1Z1	123_S_0298	298	TRUE	ADNI_0298	M
LP6005117-DNA_A09	U5A1A1-152	053_S_2357	2357	FALSE	ADNI_2357	M
LP6005117-DNA_A10	U5A2A1	116_S_0361	361	TRUE	ADNI_0361	M
LP6005117-DNA_A11	I2	127_S_0260	260	FALSE	ADNI_0260	M
LP6005117-DNA_A12	H1AJ1A	094_S_2367	2367	FALSE	ADNI_2367	M
LP6005117-DNA_B01	J1C1A	116_S_1243	1243	TRUE	ADNI_1243	M
LP6005117-DNA_B02	U5B2A1A	098_S_0172	172	TRUE	ADNI_0172	M
LP6005117-DNA_B03	L1B1A6	052_S_1250	1250	TRUE	ADNI_1250	M
LP6005117-DNA_B04	K1A1B1A	072_S_0315	315	TRUE	ADNI_0315	M
LP6005117-DNA_B05	H1-16189	130_S_0232	232	TRUE	ADNI_0232	M
LP6005117-DNA_B06	H1B1	022_S_1351	1351	TRUE	ADNI_1351	M
LP6005117-DNA_B07	K1A1B1A	098_S_0171	171	TRUE	ADNI_0171	M
LP6005117-DNA_B08	H66A	137_S_0301	301	TRUE	ADNI_0301	M
LP6005117-DNA_B09	H26C	022_S_0130	130	TRUE	ADNI_0130	M
LP6005117-DNA_B10	H6A1A	114_S_0166	166	TRUE	ADNI_0166	M
LP6005117-DNA_B11	H4A1A4B	131_S_0441	441	TRUE	ADNI_0441	M
LP6005117-DNA_B12	U5B1C	098_S_4018	4018	FALSE	ADNI_4018	M
LP6005117-DNA_C01	V	123_S_0113	113	TRUE	ADNI_0113	M
LP6005117-DNA_C02	T1A1	014_S_2308	2308	FALSE	ADNI_2308	M
LP6005117-DNA_C03	H17	073_S_2225	2225	FALSE	ADNI_2225	M
LP6005117-DNA_C04	H5A7	072_S_4007	4007	FALSE	ADNI_4007	M
LP6005117-DNA_C05	L3F2B	109_S_2278	2278	FALSE	ADNI_2278	M
LP6005117-DNA_C06	H1AT1A	037_S_0467	467	TRUE	ADNI_0467	M
LP6005117-DNA_C07	HV0F	127_S_0259	259	FALSE	ADNI_0259	M
LP6005117-DNA_C08	H11A2A	021_S_0159	159	TRUE	ADNI_0159	M
LP6005117-DNA_C09	H1G1	123_S_2363	2363	FALSE	ADNI_2363	M
LP6005117-DNA_C10	T2F1A1	041_S_4004	4004	FALSE	ADNI_4004	M
LP6005117-DNA_C11	T2B3-151	100_S_0296	296	TRUE	ADNI_0296	M
LP6005117-DNA_C12	J1C5	003_S_2374	2374	FALSE	ADNI_2374	M
LP6005117-DNA_D01	H11A2A2	082_S_2307	2307	FALSE	ADNI_2307	M
LP6005117-DNA_D02	H1J	116_S_1249	1249	TRUE	ADNI_1249	M
LP6005117-DNA_D03	T1A1	941_S_1203	1203	TRUE	ADNI_1203	M
LP6005117-DNA_D04	H1BB	073_S_2264	2264	FALSE	ADNI_2264	M
LP6005117-DNA_D05	J1C3B	099_S_0352	352	TRUE	ADNI_0352	M
LP6005117-DNA_D06	H2A2B1	037_S_4015	4015	FALSE	ADNI_4015	M
LP6005117-DNA_D07	T2B11	037_S_4001	4001	FALSE	ADNI_4001	M
LP6005117-DNA_D08	T2B5A1	023_S_0058	58	TRUE	ADNI_0058	M
LP6005117-DNA_D09	H	129_S_2347	2347	FALSE	ADNI_2347	M
LP6005117-DNA_D10	T1A1	130_S_2373	2373	FALSE	ADNI_2373	M
LP6005117-DNA_D11	U2E2A1	027_S_0408	408	TRUE	ADNI_0408	M
LP6005117-DNA_D12	U5A1B-16362	009_S_2381	2381	FALSE	ADNI_2381	M
LP6005117-DNA_E01	H4A1A3A	094_S_2216	2216	FALSE	ADNI_2216	M
LP6005117-DNA_E02	R1B1	002_S_1261	1261	TRUE	ADNI_1261	M
LP6005117-DNA_E03	H2A1A	023_S_1190	1190	TRUE	ADNI_1190	M
LP6005117-DNA_E04	U2E1	005_S_0448	448	TRUE	ADNI_0448	M
LP6005117-DNA_E05	H6A1A3	027_S_2336	2336	FALSE	ADNI_2336	M
LP6005117-DNA_E06	H6A1A	098_S_4003	4003	FALSE	ADNI_4003	M
LP6005117-DNA_E07	U5A1A2A	002_S_1268	1268	TRUE	ADNI_1268	M
LP6005117-DNA_E08	H11A	012_S_4012	4012	FALSE	ADNI_4012	M
LP6005117-DNA_E09	B2A2	002_S_1280	1280	TRUE	ADNI_1280	M
LP6005117-DNA_E10	T2G2A	021_S_0337	337	TRUE	ADNI_0337	M
LP6005117-DNA_E11	H5	031_S_4032	4032	FALSE	ADNI_4032	M
LP6005117-DNA_E12	K1B2A3	041_S_4014	4014	FALSE	ADNI_4014	M
LP6005117-DNA_F01	H10-16093	141_S_1255	1255	TRUE	ADNI_1255	M
LP6005117-DNA_F02	H1AU1A	023_S_0126	126	TRUE	ADNI_0126	M
LP6005117-DNA_F03	X2-225	006_S_1130	1130	TRUE	ADNI_1130	M
LP6005117-DNA_F04	W4C	116_S_1271	1271	TRUE	ADNI_1271	M
LP6005117-DNA_F05	I1A1	029_S_1318	1318	TRUE	ADNI_1318	M
LP6005117-DNA_F06	U5B1E1	116_S_4010	4010	FALSE	ADNI_4010	M
LP6005117-DNA_F07	L2A1L2A1	021_S_0276	276	TRUE	ADNI_0276	M
LP6005117-DNA_F08	U4B2A1	016_S_1326	1326	TRUE	ADNI_1326	M
LP6005117-DNA_F09	J1C1B1	023_S_0331	331	TRUE	ADNI_0331	M
LP6005117-DNA_F10	U1B1	099_S_4022	4022	FALSE	ADNI_4022	M
LP6005117-DNA_F11	U5A1A1-152	136_S_0186	186	TRUE	ADNI_0186	M
LP6005117-DNA_F12	K1A4D	116_S_4043	4043	FALSE	ADNI_4043	M
LP6005117-DNA_G01	T2C1E	067_S_2301	2301	FALSE	ADNI_2301	M
LP6005117-DNA_G02	H5U	068_S_2315	2315	FALSE	ADNI_2315	M
LP6005117-DNA_G03	H1B	123_S_1300	1300	TRUE	ADNI_1300	M
LP6005117-DNA_G04	H13A1A2A	072_S_1380	1380	TRUE	ADNI_1380	M
LP6005117-DNA_G05	H5	130_S_0285	285	TRUE	ADNI_0285	M
LP6005117-DNA_G06	H1AT1A	129_S_1246	1246	TRUE	ADNI_1246	M
LP6005117-DNA_G07	U4A1	031_S_4005	4005	FALSE	ADNI_4005	M
LP6005117-DNA_G08	J2A1A1A	031_S_4024	4024	FALSE	ADNI_4024	M
LP6005117-DNA_G09	L2B1A3	031_S_4021	4021	FALSE	ADNI_4021	M
LP6005117-DNA_G10	H5M	131_S_0384	384	TRUE	ADNI_0384	M
LP6005117-DNA_G11	U5B2C2A	126_S_2360	2360	FALSE	ADNI_2360	M
LP6005117-DNA_G12	H5A1B	018_S_4696	4696	FALSE	ADNI_4696	M
LP6005117-DNA_H01	X2D1	067_S_2304	2304	FALSE	ADNI_2304	M
LP6005117-DNA_H02	T2B3	068_S_2316	2316	FALSE	ADNI_2316	M
LP6005117-DNA_H03	H13A1A	129_S_2332	2332	FALSE	ADNI_2332	M
LP6005117-DNA_H04	J1C1	020_S_1288	1288	TRUE	ADNI_1288	M
LP6005117-DNA_H05	H11B1	052_S_1346	1346	TRUE	ADNI_1346	M
LP6005117-DNA_H07	T1A3A	032_S_0214	214	TRUE	ADNI_0214	M
LP6005117-DNA_H08	H64	130_S_0289	289	TRUE	ADNI_0289	M
LP6005117-DNA_H09	K1A1B1A	027_S_0307	307	TRUE	ADNI_0307	M
LP6005117-DNA_H10	H5A1B	031_S_4029	4029	FALSE	ADNI_4029	M
LP6005117-DNA_H11	H5C2	051_S_1040	1040	FALSE	ADNI_1040	M
LP6005117-DNA_H12	H5-16311	021_S_0178	178	TRUE	ADNI_0178	M
LP6005118-DNA_A01	K2A2A1	031_S_4042	4042	FALSE	ADNI_4042	M
LP6005118-DNA_A02	H1C6	014_S_0519	519	TRUE	ADNI_0519	M
LP6005118-DNA_A03	H15A1	067_S_4054	4054	FALSE	ADNI_4054	M
LP6005118-DNA_A04	H10E	041_S_4060	4060	FALSE	ADNI_4060	M
LP6005118-DNA_A05	U7B	130_S_2391	2391	FALSE	ADNI_2391	M
LP6005118-DNA_A06	H3P	153_S_4077	4077	FALSE	ADNI_4077	M
LP6005118-DNA_A07	K1A4A1A-195	012_S_0637	637	TRUE	ADNI_0637	M
LP6005118-DNA_A08	V15	027_S_0835	835	TRUE	ADNI_0835	M
LP6005118-DNA_A09	T2C1A	022_S_4173	4173	FALSE	ADNI_4173	M
LP6005118-DNA_A10	R0A2M	068_S_0127	127	TRUE	ADNI_0127	M
LP6005118-DNA_A11	K1A1B1A	041_S_4051	4051	FALSE	ADNI_4051	M
LP6005118-DNA_A12	K1B2B	007_S_2394	2394	FALSE	ADNI_2394	M
LP6005118-DNA_B01	U5A1B	037_S_4028	4028	FALSE	ADNI_4028	M
LP6005118-DNA_B02	H2A1A	014_S_4058	4058	FALSE	ADNI_4058	M
LP6005118-DNA_B03	J1C2B	002_S_0413	413	TRUE	ADNI_0413	M
LP6005118-DNA_B04	T2B3-151	099_S_4076	4076	FALSE	ADNI_4076	M
LP6005118-DNA_B05	H1E2C	052_S_0671	671	TRUE	ADNI_0671	M
LP6005118-DNA_B06	J1B1A1	126_S_0605	605	TRUE	ADNI_0605	M
LP6005118-DNA_B07	K1A1B1A	098_S_0667	667	TRUE	ADNI_0667	M
LP6005118-DNA_B08	I1A1A	116_S_4199	4199	FALSE	ADNI_4199	M
LP6005118-DNA_B09	V23	006_S_4150	4150	FALSE	ADNI_4150	M
LP6005118-DNA_B10	H5A1B	068_S_4067	4067	FALSE	ADNI_4067	M
LP6005118-DNA_B11	L3B1A-@16124	013_S_2389	2389	FALSE	ADNI_2389	M
LP6005118-DNA_B12	J1C4	014_S_4093	4093	FALSE	ADNI_4093	M
LP6005118-DNA_C01	A2W1	141_S_1378	1378	TRUE	ADNI_1378	M
LP6005118-DNA_C02	H1C3	116_S_0382	382	TRUE	ADNI_0382	M
LP6005118-DNA_C03	H3K	041_S_4037	4037	FALSE	ADNI_4037	M
LP6005118-DNA_C04	U5A1D1	126_S_4686	4686	FALSE	ADNI_4686	M
LP6005118-DNA_C05	H3	022_S_1394	1394	TRUE	ADNI_1394	M
LP6005118-DNA_C06	H	002_S_0685	685	TRUE	ADNI_0685	M
LP6005118-DNA_C07	H1C1	137_S_0722	722	TRUE	ADNI_0722	M
LP6005118-DNA_C08	T2-16189	031_S_4194	4194	FALSE	ADNI_4194	M
LP6005118-DNA_C09	V	073_S_4216	4216	FALSE	ADNI_4216	M
LP6005118-DNA_C10	H3B1B1	082_S_4090	4090	FALSE	ADNI_4090	M
LP6005118-DNA_C11	J1C	037_S_4071	4071	FALSE	ADNI_4071	M
LP6005118-DNA_C12	H	068_S_4061	4061	FALSE	ADNI_4061	M
LP6005118-DNA_D01	C1B2	022_S_2379	2379	FALSE	ADNI_2379	M
LP6005118-DNA_D02	J1C2M1	014_S_0548	548	TRUE	ADNI_0548	M
LP6005118-DNA_D03	U5A1G1	037_S_0552	552	TRUE	ADNI_0552	M
LP6005118-DNA_D04	H3	137_S_0459	459	TRUE	ADNI_0459	M
LP6005118-DNA_D05	H3AS	031_S_0618	618	TRUE	ADNI_0618	M
LP6005118-DNA_D06	K1A2A1	012_S_4026	4026	FALSE	ADNI_4026	M
LP6005118-DNA_D07	H2A5	012_S_4128	4128	FALSE	ADNI_4128	M
LP6005118-DNA_D08	H5	031_S_4203	4203	FALSE	ADNI_4203	M
LP6005118-DNA_D09	H3	094_S_4162	4162	FALSE	ADNI_4162	M
LP6005118-DNA_D10	H6A1A8	099_S_4104	4104	FALSE	ADNI_4104	M
LP6005118-DNA_D11	T2B7A1	116_S_4092	4092	FALSE	ADNI_4092	M
LP6005118-DNA_D12	HV-16311	012_S_4094	4094	FALSE	ADNI_4094	M
LP6005118-DNA_E01	K1A4A1A2A	941_S_1202	1202	TRUE	ADNI_1202	M
LP6005118-DNA_E02	U4A1	014_S_4039	4039	FALSE	ADNI_4039	M
LP6005118-DNA_E03	V16	041_S_0125	125	TRUE	ADNI_0125	M
LP6005118-DNA_E04	L3E2B4	023_S_4020	4020	FALSE	ADNI_4020	M
LP6005118-DNA_E05	U5A1A1	031_S_2018	2018	FALSE	ADNI_2018	M
LP6005118-DNA_E06	K1A1B1A	072_S_4063	4063	FALSE	ADNI_4063	M
LP6005118-DNA_E07	F1A1A	037_S_0539	539	TRUE	ADNI_0539	M
LP6005118-DNA_E08	H3I	082_S_4208	4208	FALSE	ADNI_4208	M
LP6005118-DNA_E09	T2B5A1	023_S_4035	4035	FALSE	ADNI_4035	M
LP6005118-DNA_E10	K1A1B1A	114_S_2392	2392	FALSE	ADNI_2392	M
LP6005118-DNA_E11	T2F1A1	057_S_2398	2398	FALSE	ADNI_2398	M
LP6005118-DNA_F01	H6A1B2	036_S_1023	1023	TRUE	ADNI_1023	M
LP6005118-DNA_F02	J2B1G	098_S_4059	4059	FALSE	ADNI_4059	M
LP6005118-DNA_F03	K1A9	011_S_4075	4075	FALSE	ADNI_4075	M
LP6005118-DNA_F04	T1A1K	037_S_4030	4030	FALSE	ADNI_4030	M
LP6005118-DNA_F05	B2	016_S_4009	4009	FALSE	ADNI_4009	M
LP6005118-DNA_F06	H1C20	129_S_4073	4073	FALSE	ADNI_4073	M
LP6005118-DNA_F07	H26C	051_S_1123	1123	FALSE	ADNI_1123	M
LP6005118-DNA_F08	H1BP	068_S_4174	4174	FALSE	ADNI_4174	M
LP6005118-DNA_F09	H3AP	031_S_0830	830	TRUE	ADNI_0830	M
LP6005118-DNA_F10	H13A1A1A	099_S_4086	4086	FALSE	ADNI_4086	M
LP6005118-DNA_F11	HV1B2	016_S_2031	2031	FALSE	ADNI_2031	M
LP6005118-DNA_F12	H3H	041_S_0679	679	TRUE	ADNI_0679	M
LP6005118-DNA_G01	J2A1A1A	136_S_0107	107	TRUE	ADNI_0107	M
LP6005118-DNA_G02	H3AS	141_S_4053	4053	FALSE	ADNI_4053	M
LP6005118-DNA_G03	H27A	072_S_4057	4057	FALSE	ADNI_4057	M
LP6005118-DNA_G05	H74	041_S_4041	4041	FALSE	ADNI_4041	M
LP6005118-DNA_G06	K1A1B1E	941_S_4036	4036	FALSE	ADNI_4036	M
LP6005118-DNA_G07	H1AT1A	116_S_4209	4209	FALSE	ADNI_4209	M
LP6005118-DNA_G08	M18A	130_S_4660	4660	FALSE	ADNI_4660	M
LP6005118-DNA_G09	V1A	036_S_2378	2378	FALSE	ADNI_2378	M
LP6005118-DNA_G10	U5A2A1	067_S_4072	4072	FALSE	ADNI_4072	M
LP6005118-DNA_G11	J1C3A2	024_S_4084	4084	FALSE	ADNI_4084	M
LP6005118-DNA_G12	K2A2A1	067_S_0257	257	TRUE	ADNI_0257	M
LP6005118-DNA_H01	U5A1A1-152	033_S_0514	514	TRUE	ADNI_0514	M
LP6005118-DNA_H02	H3V2	037_S_0303	303	TRUE	ADNI_0303	M
LP6005118-DNA_H03	J1B2	098_S_4050	4050	FALSE	ADNI_4050	M
LP6005118-DNA_H04	K2A7	027_S_0644	644	TRUE	ADNI_0644	M
LP6005118-DNA_H05	H1B1E	035_S_4082	4082	FALSE	ADNI_4082	M
LP6005118-DNA_H06	H10A1B	153_S_4139	4139	FALSE	ADNI_4139	M
LP6005118-DNA_H07	H5B1	002_S_4213	4213	FALSE	ADNI_4213	M
LP6005118-DNA_H08	H1N5	127_S_4198	4198	FALSE	ADNI_4198	M
LP6005118-DNA_H09	W1	005_S_2390	2390	FALSE	ADNI_2390	M
LP6005118-DNA_H10	T2B24A	023_S_4034	4034	FALSE	ADNI_4034	M
LP6005118-DNA_H11	K1A10A	073_S_2182	2182	FALSE	ADNI_2182	M
LP6005118-DNA_H12	U8A1A3	011_S_4120	4120	FALSE	ADNI_4120	M
LP6005119-DNA_A01	A2W	016_S_4097	4097	FALSE	ADNI_4097	M
LP6005119-DNA_A02	H26	053_S_2396	2396	FALSE	ADNI_2396	M
LP6005119-DNA_A03	H1A1	126_S_0709	709	TRUE	ADNI_0709	M
LP6005119-DNA_A04	K1A2A	068_S_4134	4134	FALSE	ADNI_4134	M
LP6005119-DNA_A05	J1C1A	041_S_4143	4143	FALSE	ADNI_4143	M
LP6005119-DNA_A06	U2E2A3	116_S_4175	4175	FALSE	ADNI_4175	M
LP6005119-DNA_A07	J1C2	003_S_4119	4119	FALSE	ADNI_4119	M
LP6005119-DNA_A08	H1B2	033_S_4179	4179	FALSE	ADNI_4179	M
LP6005119-DNA_A09	H1AX	031_S_4218	4218	FALSE	ADNI_4218	M
LP6005119-DNA_A10	H1A1	137_S_4211	4211	FALSE	ADNI_4211	M
LP6005119-DNA_A11	K1A1A2A	068_S_0802	802	TRUE	ADNI_0802	M
LP6005119-DNA_A12	H14B	002_S_4251	4251	FALSE	ADNI_4251	M
LP6005119-DNA_B01	H1C1	153_S_4125	4125	FALSE	ADNI_4125	M
LP6005119-DNA_B02	H66A	141_S_0767	767	TRUE	ADNI_0767	M
LP6005119-DNA_B03	H3	036_S_2380	2380	FALSE	ADNI_2380	M
LP6005119-DNA_B04	HV16	123_S_4127	4127	FALSE	ADNI_4127	M
LP6005119-DNA_B05	HV1B2	024_S_4158	4158	FALSE	ADNI_4158	M
LP6005119-DNA_B06	U5A2B1A	153_S_4159	4159	FALSE	ADNI_4159	M
LP6005119-DNA_B07	U4C1A	029_S_2395	2395	FALSE	ADNI_2395	M
LP6005119-DNA_B08	H10B	116_S_4195	4195	FALSE	ADNI_4195	M
LP6005119-DNA_B09	H1-16189	129_S_4220	4220	FALSE	ADNI_4220	M
LP6005119-DNA_B10	H1B1B	037_S_4214	4214	FALSE	ADNI_4214	M
LP6005119-DNA_B11	H1-16189	023_S_4115	4115	FALSE	ADNI_4115	M
LP6005119-DNA_B12	U5A1A1D	023_S_2068	2068	FALSE	ADNI_2068	M
LP6005119-DNA_C01	K2B1A	126_S_0680	680	TRUE	ADNI_0680	M
LP6005119-DNA_C02	H	016_S_4121	4121	FALSE	ADNI_4121	M
LP6005119-DNA_C03	H1AK1	094_S_4089	4089	FALSE	ADNI_4089	M
LP6005119-DNA_C04	H3J	041_S_4138	4138	FALSE	ADNI_4138	M
LP6005119-DNA_C05	HV1B2	051_S_1331	1331	FALSE	ADNI_1331	M
LP6005119-DNA_C06	J1C3B	003_S_4136	4136	FALSE	ADNI_4136	M
LP6005119-DNA_C07	H1N-146	153_S_4172	4172	FALSE	ADNI_4172	M
LP6005119-DNA_C08	U5B1C2	123_S_4170	4170	FALSE	ADNI_4170	M
LP6005119-DNA_C09	K2A3	002_S_4219	4219	FALSE	ADNI_4219	M
LP6005119-DNA_C10	H1AX	032_S_0677	677	TRUE	ADNI_0677	M
LP6005119-DNA_C11	J2B1C1	141_S_4160	4160	FALSE	ADNI_4160	M
LP6005119-DNA_C12	H1I	019_S_4252	4252	FALSE	ADNI_4252	M
LP6005119-DNA_D01	H3-152	041_S_1425	1425	TRUE	ADNI_1425	M
LP6005119-DNA_D02	J1C2R	035_S_4114	4114	FALSE	ADNI_4114	M
LP6005119-DNA_D03	H2A2B	099_S_0051	51	TRUE	ADNI_0051	M
LP6005119-DNA_D04	J1C7A	029_S_2376	2376	FALSE	ADNI_2376	M
LP6005119-DNA_D05	H3	116_S_4167	4167	FALSE	ADNI_4167	M
LP6005119-DNA_D06	T2A1A8	024_S_4169	4169	FALSE	ADNI_4169	M
LP6005119-DNA_D07	K1A4F	073_S_0311	311	TRUE	ADNI_0311	M
LP6005119-DNA_D08	L3F1B4A	016_S_2284	2284	FALSE	ADNI_2284	M
LP6005119-DNA_D09	H10-16093	127_S_4210	4210	FALSE	ADNI_4210	M
LP6005119-DNA_D10	T1A1B	006_S_4153	4153	FALSE	ADNI_4153	M
LP6005119-DNA_D11	H3A1A	003_S_4152	4152	FALSE	ADNI_4152	M
LP6005119-DNA_D12	H11A2A	098_S_2079	2079	FALSE	ADNI_2079	M
LP6005119-DNA_E01	H3AO1	003_S_4081	4081	FALSE	ADNI_4081	M
LP6005119-DNA_E02	T2A1A	037_S_0588	588	TRUE	ADNI_0588	M
LP6005119-DNA_E03	H2A1A1	153_S_4133	4133	FALSE	ADNI_4133	M
LP6005119-DNA_E04	H5A1	031_S_4149	4149	FALSE	ADNI_4149	M
LP6005119-DNA_E05	I5A1A	153_S_4151	4151	FALSE	ADNI_4151	M
LP6005119-DNA_E06	H1AG1	137_S_0800	800	TRUE	ADNI_0800	M
LP6005119-DNA_E07	J1B1A1A	116_S_0752	752	TRUE	ADNI_0752	M
LP6005119-DNA_E08	J1C3B1A	123_S_2055	2055	FALSE	ADNI_2055	M
LP6005119-DNA_E09	H1C3	002_S_4229	4229	FALSE	ADNI_4229	M
LP6005119-DNA_E10	T2B	022_S_4196	4196	FALSE	ADNI_4196	M
LP6005119-DNA_E11	H10E1	005_S_4185	4185	FALSE	ADNI_4185	M
LP6005119-DNA_E12	U7A	126_S_2405	2405	FALSE	ADNI_2405	M
LP6005119-DNA_F01	U5B1C1	014_S_4080	4080	FALSE	ADNI_4080	M
LP6005119-DNA_F02	H3	123_S_4096	4096	FALSE	ADNI_4096	M
LP6005119-DNA_F03	K1A	041_S_1418	1418	TRUE	ADNI_1418	M
LP6005119-DNA_F04	U5A1A1E	073_S_4155	4155	FALSE	ADNI_4155	M
LP6005119-DNA_F05	K1C1F	098_S_2052	2052	FALSE	ADNI_2052	M
LP6005119-DNA_F06	H1E2	098_S_2047	2047	FALSE	ADNI_2047	M
LP6005119-DNA_F07	H1E1A	099_S_2042	2042	FALSE	ADNI_2042	M
LP6005119-DNA_F08	W3A1	005_S_4168	4168	FALSE	ADNI_4168	M
LP6005119-DNA_F09	U4B1B1A	098_S_4095	4095	FALSE	ADNI_4095	M
LP6005119-DNA_F10	U5A2D1A	098_S_4201	4201	FALSE	ADNI_4201	M
LP6005119-DNA_F11	H2A1	067_S_4212	4212	FALSE	ADNI_4212	M
LP6005119-DNA_F12	J1C1A	002_S_4262	4262	FALSE	ADNI_4262	M
LP6005119-DNA_G01	U5B2B3A1A	033_S_0734	734	TRUE	ADNI_0734	M
LP6005119-DNA_G02	H7C1	137_S_0686	686	TRUE	ADNI_0686	M
LP6005119-DNA_G03	K1A1B1A	116_S_0649	649	TRUE	ADNI_0649	M
LP6005119-DNA_G04	H13A2B	941_S_4187	4187	FALSE	ADNI_4187	M
LP6005119-DNA_G05	T2B-150	127_S_4148	4148	FALSE	ADNI_4148	M
LP6005119-DNA_G06	U5B1E1	037_S_0150	150	TRUE	ADNI_0150	M
LP6005119-DNA_G07	H1BB	033_S_4176	4176	FALSE	ADNI_4176	M
LP6005119-DNA_G08	T2C1-146	099_S_4157	4157	FALSE	ADNI_4157	M
LP6005119-DNA_G09	U7A5	072_S_4103	4103	FALSE	ADNI_4103	M
LP6005119-DNA_G10	V23	002_S_4225	4225	FALSE	ADNI_4225	M
LP6005119-DNA_G11	W3A1	002_S_2073	2073	FALSE	ADNI_2073	M
LP6005119-DNA_G12	U5A1A1	072_S_4102	4102	FALSE	ADNI_4102	M
LP6005119-DNA_H01	T2B27	033_S_0741	741	TRUE	ADNI_0741	M
LP6005119-DNA_H02	H14B-152	072_S_4131	4131	FALSE	ADNI_4131	M
LP6005119-DNA_H03	H1	941_S_4100	4100	FALSE	ADNI_4100	M
LP6005119-DNA_H04	H-152	002_S_4171	4171	FALSE	ADNI_4171	M
LP6005119-DNA_H05	X2C1A	127_S_4197	4197	FALSE	ADNI_4197	M
LP6005119-DNA_H06	H13A1A1	051_S_1131	1131	FALSE	ADNI_1131	M
LP6005119-DNA_H07	H1E	033_S_4177	4177	FALSE	ADNI_4177	M
LP6005119-DNA_H08	T2B7A1	011_S_4222	4222	FALSE	ADNI_4222	M
LP6005119-DNA_H09	H52	141_S_0697	697	TRUE	ADNI_0697	M
LP6005119-DNA_H10	H23	072_S_4206	4206	FALSE	ADNI_4206	M
LP6005119-DNA_H11	U5A1B3	067_S_4184	4184	FALSE	ADNI_4184	M
LP6005119-DNA_H12	T2B33	941_S_2060	2060	FALSE	ADNI_2060	M
LP6005120-DNA_A01	T1A1	037_S_0566	566	TRUE	ADNI_0566	M
LP6005120-DNA_A02	H46	137_S_4258	4258	FALSE	ADNI_4258	M
LP6005120-DNA_A03	U5A1A1	068_S_4217	4217	FALSE	ADNI_4217	M
LP6005120-DNA_A04	H1	002_S_4270	4270	FALSE	ADNI_4270	M
LP6005120-DNA_A05	H3A1A	018_S_4257	4257	FALSE	ADNI_4257	M
LP6005120-DNA_A06	W5A1A	009_S_4324	4324	FALSE	ADNI_4324	M
LP6005120-DNA_A07	H6A1A	006_S_0731	731	TRUE	ADNI_0731	M
LP6005120-DNA_A08	J1C2	023_S_4164	4164	FALSE	ADNI_4164	M
LP6005120-DNA_A09	L2C1	032_S_4277	4277	FALSE	ADNI_4277	M
LP6005120-DNA_A10	H2A2A1F	128_S_0138	138	TRUE	ADNI_0138	M
LP6005120-DNA_A11	N1B1B1	035_S_2074	2074	FALSE	ADNI_2074	M
LP6005120-DNA_A12	H1N	135_S_4406	4406	FALSE	ADNI_4406	M
LP6005120-DNA_B01	I3A	011_S_4235	4235	FALSE	ADNI_4235	M
LP6005120-DNA_B02	X2E2	141_S_0915	915	TRUE	ADNI_0915	M
LP6005120-DNA_B03	U3A1C1	068_S_0872	872	TRUE	ADNI_0872	M
LP6005120-DNA_B04	K1A1B2B	099_S_2063	2063	FALSE	ADNI_2063	M
LP6005120-DNA_B05	H2A2A1	057_S_1007	1007	TRUE	ADNI_1007	M
LP6005120-DNA_B06	U5A1B3	068_S_4274	4274	FALSE	ADNI_4274	M
LP6005120-DNA_B07	M5A2A	014_S_4328	4328	FALSE	ADNI_4328	M
LP6005120-DNA_B08	J1B1A1A	073_S_4259	4259	FALSE	ADNI_4259	M
LP6005120-DNA_B09	T2B	127_S_4301	4301	FALSE	ADNI_4301	M
LP6005120-DNA_B10	T2B3E	099_S_4205	4205	FALSE	ADNI_4205	M
LP6005120-DNA_B11	T1A1	082_S_4339	4339	FALSE	ADNI_4339	M
LP6005120-DNA_B12	N1B1B1	014_S_4079	4079	FALSE	ADNI_4079	M
LP6005120-DNA_C01	K1A1B1A	082_S_4224	4224	FALSE	ADNI_4224	M
LP6005120-DNA_C02	T2B	032_S_2119	2119	FALSE	ADNI_2119	M
LP6005120-DNA_C03	T2B3B	128_S_2036	2036	FALSE	ADNI_2036	M
LP6005120-DNA_C04	H1AS1A	099_S_4202	4202	FALSE	ADNI_4202	M
LP6005120-DNA_C05	H1BB	024_S_4280	4280	FALSE	ADNI_4280	M
LP6005120-DNA_C06	H14A2	136_S_4189	4189	FALSE	ADNI_4189	M
LP6005120-DNA_C07	V2	011_S_4366	4366	FALSE	ADNI_4366	M
LP6005120-DNA_C08	H10A	037_S_4302	4302	FALSE	ADNI_4302	M
LP6005120-DNA_C09	X2B4A	094_S_4234	4234	FALSE	ADNI_4234	M
LP6005120-DNA_C10	U4A1	141_S_1052	1052	TRUE	ADNI_1052	M
LP6005120-DNA_C11	T2B13A	003_S_4288	4288	FALSE	ADNI_4288	M
LP6005120-DNA_C12	I3A	068_S_4340	4340	FALSE	ADNI_4340	M
LP6005120-DNA_D01	U4B1B1	002_S_4237	4237	FALSE	ADNI_4237	M
LP6005120-DNA_D02	J1B1A1B	070_S_4692	4692	FALSE	ADNI_4692	M
LP6005120-DNA_D03	C1C6	153_S_2109	2109	FALSE	ADNI_2109	M
LP6005120-DNA_D04	H6A1A	019_S_4293	4293	FALSE	ADNI_4293	M
LP6005120-DNA_D05	U3A1C1	021_S_2124	2124	FALSE	ADNI_2124	M
LP6005120-DNA_D06	H6A1B2	128_S_2123	2123	FALSE	ADNI_2123	M
LP6005120-DNA_D07	U2E1A1	006_S_4192	4192	FALSE	ADNI_4192	M
LP6005120-DNA_D08	N1B1B1	018_S_4349	4349	FALSE	ADNI_4349	M
LP6005120-DNA_D09	I3	011_S_4278	4278	FALSE	ADNI_4278	M
LP6005120-DNA_D10	B2B	128_S_1043	1043	TRUE	ADNI_1043	M
LP6005120-DNA_D11	J1C3C	137_S_0994	994	TRUE	ADNI_0994	M
LP6005120-DNA_D12	H27	129_S_4396	4396	FALSE	ADNI_4396	M
LP6005120-DNA_E01	H40B	072_S_4226	4226	FALSE	ADNI_4226	M
LP6005120-DNA_E02	J1B1A1	019_S_4285	4285	FALSE	ADNI_4285	M
LP6005120-DNA_E03	I3A1	032_S_0479	479	TRUE	ADNI_0479	M
LP6005120-DNA_E04	J2B1A	007_S_2058	2058	FALSE	ADNI_2058	M
LP6005120-DNA_E05	K2A6	098_S_4215	4215	FALSE	ADNI_4215	M
LP6005120-DNA_E06	H1C13	053_S_0919	919	TRUE	ADNI_0919	M
LP6005120-DNA_E07	HV0C	082_S_4244	4244	FALSE	ADNI_4244	M
LP6005120-DNA_E08	HV6	041_S_1260	1260	TRUE	ADNI_1260	M
LP6005120-DNA_E09	K1B1C	009_S_4337	4337	FALSE	ADNI_4337	M
LP6005120-DNA_E10	U3B1	129_S_4369	4369	FALSE	ADNI_4369	M
LP6005120-DNA_E11	J2A1A1A2	126_S_2407	2407	FALSE	ADNI_2407	M
LP6005120-DNA_E12	T2C1D1	018_S_2155	2155	FALSE	ADNI_2155	M
LP6005120-DNA_F01	J1C5A1	014_S_4263	4263	FALSE	ADNI_4263	M
LP6005120-DNA_F02	L1B1A15	109_S_4260	4260	FALSE	ADNI_4260	M
LP6005120-DNA_F03	W4A1	024_S_4223	4223	FALSE	ADNI_4223	M
LP6005120-DNA_F04	H6A1A3	007_S_4272	4272	FALSE	ADNI_4272	M
LP6005120-DNA_F05	U4D3	023_S_4122	4122	FALSE	ADNI_4122	M
LP6005120-DNA_F06	J1C7A	116_S_4338	4338	FALSE	ADNI_4338	M
LP6005120-DNA_F07	T2F1A1	128_S_2045	2045	FALSE	ADNI_2045	M
LP6005120-DNA_F08	HV0-195	137_S_4303	4303	FALSE	ADNI_4303	M
LP6005120-DNA_F09	H1J	057_S_0934	934	TRUE	ADNI_0934	M
LP6005120-DNA_F10	H6C	137_S_4331	4331	FALSE	ADNI_4331	M
LP6005120-DNA_F11	U5A1G1	098_S_4275	4275	FALSE	ADNI_4275	M
LP6005120-DNA_F12	H7A1A	073_S_4300	4300	FALSE	ADNI_4300	M
LP6005120-DNA_G01	H5A1	041_S_4200	4200	FALSE	ADNI_4200	M
LP6005120-DNA_G02	K1A9	035_S_2061	2061	FALSE	ADNI_2061	M
LP6005120-DNA_G03	H75	012_S_4188	4188	FALSE	ADNI_4188	M
LP6005120-DNA_G04	H1AS2	100_S_0015	15	TRUE	ADNI_0015	M
LP6005120-DNA_G05	T1A1	082_S_2121	2121	FALSE	ADNI_2121	M
LP6005120-DNA_G06	HV0-195	072_S_2116	2116	FALSE	ADNI_2116	M
LP6005120-DNA_G07	T2B1	153_S_2148	2148	FALSE	ADNI_2148	M
LP6005120-DNA_G08	M30	021_S_4245	4245	FALSE	ADNI_4245	M
LP6005120-DNA_G09	K2A	130_S_4343	4343	FALSE	ADNI_4343	M
LP6005120-DNA_G10	K1A1B1A	029_S_4290	4290	FALSE	ADNI_4290	M
LP6005120-DNA_G11	K1A2A	130_S_4352	4352	FALSE	ADNI_4352	M
LP6005120-DNA_G12	H7C2	013_S_4268	4268	FALSE	ADNI_4268	M
LP6005120-DNA_H01	K1C1	041_S_4271	4271	FALSE	ADNI_4271	M
LP6005120-DNA_H02	T1A1I	130_S_2403	2403	FALSE	ADNI_2403	M
LP6005120-DNA_H03	W3A1D	135_S_4281	4281	FALSE	ADNI_4281	M
LP6005120-DNA_H04	H2A1	021_S_4254	4254	FALSE	ADNI_4254	M
LP6005120-DNA_H05	V2A1A	135_S_4309	4309	FALSE	ADNI_4309	M
LP6005120-DNA_H06	J1C3C	137_S_4299	4299	FALSE	ADNI_4299	M
LP6005120-DNA_H07	H5	135_S_4356	4356	FALSE	ADNI_4356	M
LP6005120-DNA_H08	H1B	021_S_4276	4276	FALSE	ADNI_4276	M
LP6005120-DNA_H09	I2	068_S_4332	4332	FALSE	ADNI_4332	M
LP6005120-DNA_H10	H1C1	073_S_4311	4311	FALSE	ADNI_4311	M
LP6005120-DNA_H11	U5B2C2B	129_S_4371	4371	FALSE	ADNI_4371	M
LP6005120-DNA_H12	T1A1	032_S_4348	4348	FALSE	ADNI_4348	M
LP6005121-DNA_A01	U4B1A2B	014_S_4401	4401	FALSE	ADNI_4401	M
LP6005121-DNA_A02	T2B4-152	073_S_4382	4382	FALSE	ADNI_4382	M
LP6005121-DNA_A03	H4A1A	018_S_4400	4400	FALSE	ADNI_4400	M
LP6005121-DNA_A04	U5A1B1D	021_S_4402	4402	FALSE	ADNI_4402	M
LP6005121-DNA_A05	H1U	072_S_4383	4383	FALSE	ADNI_4383	M
LP6005121-DNA_A06	H7C4	007_S_4387	4387	FALSE	ADNI_4387	M
LP6005121-DNA_A07	V2	941_S_4376	4376	FALSE	ADNI_4376	M
LP6005121-DNA_A08	T1A1	141_S_4438	4438	FALSE	ADNI_4438	M
LP6005121-DNA_A09	H1	018_S_4313	4313	FALSE	ADNI_4313	M
LP6005121-DNA_A10	H44A1	019_S_4477	4477	FALSE	ADNI_4477	M
LP6005121-DNA_A11	I4A	135_S_4489	4489	FALSE	ADNI_4489	M
LP6005121-DNA_A12	H1A1A1	126_S_4494	4494	FALSE	ADNI_4494	M
LP6005121-DNA_B01	W1E1A	006_S_4346	4346	FALSE	ADNI_4346	M
LP6005121-DNA_B02	H2A2A1	094_S_4282	4282	FALSE	ADNI_4282	M
LP6005121-DNA_B03	H10E1	128_S_1406	1406	TRUE	ADNI_1406	M
LP6005121-DNA_B04	H1A	068_S_4424	4424	FALSE	ADNI_4424	M
LP6005121-DNA_B05	W5A1	009_S_4388	4388	FALSE	ADNI_4388	M
LP6005121-DNA_B06	H4A1A1A	073_S_4393	4393	FALSE	ADNI_4393	M
LP6005121-DNA_B07	H11A	018_S_2133	2133	FALSE	ADNI_2133	M
LP6005121-DNA_B08	K1C2	141_S_4456	4456	FALSE	ADNI_4456	M
LP6005121-DNA_B09	T2B1	019_S_4367	4367	FALSE	ADNI_4367	M
LP6005121-DNA_B10	H3G3	029_S_4384	4384	FALSE	ADNI_4384	M
LP6005121-DNA_B11	T1A1L	007_S_4467	4467	FALSE	ADNI_4467	M
LP6005121-DNA_B12	H40B	033_S_4508	4508	FALSE	ADNI_4508	M
LP6005121-DNA_C01	J2A1A1A2	153_S_4297	4297	FALSE	ADNI_4297	M
LP6005121-DNA_C02	U5B2A6	022_S_4320	4320	FALSE	ADNI_4320	M
LP6005121-DNA_C03	U6D3A	141_S_1004	1004	TRUE	ADNI_1004	M
LP6005121-DNA_C04	K1A1B1A	082_S_4428	4428	FALSE	ADNI_4428	M
LP6005121-DNA_C05	V2B	128_S_0205	205	TRUE	ADNI_0205	M
LP6005121-DNA_C06	H1AC	128_S_2130	2130	FALSE	ADNI_2130	M
LP6005121-DNA_C07	T2C1D1A	114_S_0378	378	TRUE	ADNI_0378	M
LP6005121-DNA_C08	H1AK1	130_S_4417	4417	FALSE	ADNI_4417	M
LP6005121-DNA_C09	K1A1B1A	153_S_4372	4372	FALSE	ADNI_4372	M
LP6005121-DNA_C10	L2A1N	013_S_4395	4395	FALSE	ADNI_4395	M
LP6005121-DNA_C11	R0A4	128_S_0770	770	TRUE	ADNI_0770	M
LP6005121-DNA_C12	U2E1E	033_S_4505	4505	FALSE	ADNI_4505	M
LP6005121-DNA_D01	H1AS2	941_S_4255	4255	FALSE	ADNI_4255	M
LP6005121-DNA_D02	T2A1A8	141_S_4423	4423	FALSE	ADNI_4423	M
LP6005121-DNA_D03	H	130_S_4294	4294	FALSE	ADNI_4294	M
LP6005121-DNA_D04	K1A4A1A-195	006_S_4363	4363	FALSE	ADNI_4363	M
LP6005121-DNA_D05	B4A1A1	073_S_4403	4403	FALSE	ADNI_4403	M
LP6005121-DNA_D06	M7B1A1-16192	029_S_4279	4279	FALSE	ADNI_4279	M
LP6005121-DNA_D07	U5A2B	003_S_4373	4373	FALSE	ADNI_4373	M
LP6005121-DNA_D08	H10	002_S_4447	4447	FALSE	ADNI_4447	M
LP6005121-DNA_D09	H1N-146	073_S_4312	4312	FALSE	ADNI_4312	M
LP6005121-DNA_D10	T2B23A	003_S_4354	4354	FALSE	ADNI_4354	M
LP6005121-DNA_D11	M7B1A1A1	031_S_4476	4476	FALSE	ADNI_4476	M
LP6005121-DNA_D12	H1C2	141_S_2210	2210	FALSE	ADNI_2210	M
LP6005121-DNA_E01	H56B	136_S_4269	4269	FALSE	ADNI_4269	M
LP6005121-DNA_E02	J1C1B1A	072_S_4390	4390	FALSE	ADNI_4390	M
LP6005121-DNA_E03	H3H3A	129_S_4422	4422	FALSE	ADNI_4422	M
LP6005121-DNA_E04	H	024_S_4392	4392	FALSE	ADNI_4392	M
LP6005121-DNA_E05	L3B1A	041_S_4427	4427	FALSE	ADNI_4427	M
LP6005121-DNA_E07	K1A1B1F	032_S_4386	4386	FALSE	ADNI_4386	M
LP6005121-DNA_E08	H5	126_S_4458	4458	FALSE	ADNI_4458	M
LP6005121-DNA_E09	H	021_S_4335	4335	FALSE	ADNI_4335	M
LP6005121-DNA_E10	H55	130_S_4405	4405	FALSE	ADNI_4405	M
LP6005121-DNA_E11	U5B2C2B	126_S_4507	4507	FALSE	ADNI_4507	M
LP6005121-DNA_E12	J2A2B2	114_S_1106	1106	TRUE	ADNI_1106	M
LP6005121-DNA_F01	V15A	073_S_4360	4360	FALSE	ADNI_4360	M
LP6005121-DNA_F02	H4A1A1A	037_S_4410	4410	FALSE	ADNI_4410	M
LP6005121-DNA_F03	I1C1A	035_S_4256	4256	FALSE	ADNI_4256	M
LP6005121-DNA_F04	L3E2B	021_S_4419	4419	FALSE	ADNI_4419	M
LP6005121-DNA_F05	U5B2A1A1D	021_S_4421	4421	FALSE	ADNI_4421	M
LP6005121-DNA_F06	H11B1	135_S_4446	4446	FALSE	ADNI_4446	M
LP6005121-DNA_F07	U5A2B4	141_S_4426	4426	FALSE	ADNI_4426	M
LP6005121-DNA_F08	H1BG	072_S_4445	4445	FALSE	ADNI_4445	M
LP6005121-DNA_F09	L3E2B4	003_S_4441	4441	FALSE	ADNI_4441	M
LP6005121-DNA_F10	I2	941_S_4365	4365	FALSE	ADNI_4365	M
LP6005121-DNA_F11	V3C	116_S_4483	4483	FALSE	ADNI_4483	M
LP6005121-DNA_F12	H3AG	011_S_2274	2274	FALSE	ADNI_2274	M
LP6005121-DNA_G01	H1N-146	941_S_4292	4292	FALSE	ADNI_4292	M
LP6005121-DNA_G02	H5A1	006_S_4357	4357	FALSE	ADNI_4357	M
LP6005121-DNA_G03	T2B13	009_S_4359	4359	FALSE	ADNI_4359	M
LP6005121-DNA_G04	H47A	137_S_4351	4351	FALSE	ADNI_4351	M
LP6005121-DNA_G05	H	098_S_0896	896	TRUE	ADNI_0896	M
LP6005121-DNA_G06	K1A1B1A	016_S_4353	4353	FALSE	ADNI_4353	M
LP6005121-DNA_G07	H13A1A1A	130_S_4415	4415	FALSE	ADNI_4415	M
LP6005121-DNA_G08	U2E3A	116_S_4453	4453	FALSE	ADNI_4453	M
LP6005121-DNA_G09	H4A1A1	114_S_4404	4404	FALSE	ADNI_4404	M
LP6005121-DNA_G10	H31	126_S_1187	1187	TRUE	ADNI_1187	M
LP6005121-DNA_G11	H1-152	123_S_4526	4526	FALSE	ADNI_4526	M
LP6005121-DNA_G12	T1A2	029_S_4307	4307	FALSE	ADNI_4307	M
LP6005121-DNA_H01	H2A2B1	128_S_0522	522	TRUE	ADNI_0522	M
LP6005121-DNA_H02	H15A1	018_S_4399	4399	FALSE	ADNI_4399	M
LP6005121-DNA_H03	H1	128_S_0230	230	TRUE	ADNI_0230	M
LP6005121-DNA_H04	U5A1D2A	029_S_4327	4327	FALSE	ADNI_4327	M
LP6005121-DNA_H05	HV16	031_S_1066	1066	TRUE	ADNI_1066	M
LP6005121-DNA_H06	H2A1	072_S_4391	4391	FALSE	ADNI_4391	M
LP6005121-DNA_H07	R0A4	022_S_4266	4266	FALSE	ADNI_4266	M
LP6005121-DNA_H08	U5A1A1	072_S_4394	4394	FALSE	ADNI_4394	M
LP6005121-DNA_H09	H1B1-16362	031_S_4474	4474	FALSE	ADNI_4474	M
LP6005121-DNA_H10	N1B1B1	114_S_0416	416	TRUE	ADNI_0416	M
LP6005121-DNA_H11	H7B	941_S_4377	4377	FALSE	ADNI_4377	M
LP6005121-DNA_H12	T2-16189	032_S_4429	4429	FALSE	ADNI_4429	M
LP6005122-DNA_A01	K2A11	023_S_4448	4448	FALSE	ADNI_4448	M
LP6005122-DNA_A02	U5A1A1D	009_S_4530	4530	FALSE	ADNI_4530	M
LP6005122-DNA_A03	H1-16189	006_S_4449	4449	FALSE	ADNI_4449	M
LP6005122-DNA_A04	U4B1B1	022_S_4444	4444	FALSE	ADNI_4444	M
LP6005122-DNA_A05	H1H1	041_S_4510	4510	FALSE	ADNI_4510	M
LP6005122-DNA_A06	H1C1A	011_S_4547	4547	FALSE	ADNI_4547	M
LP6005122-DNA_A08	M9A1A1C1A	109_S_4531	4531	FALSE	ADNI_4531	M
LP6005122-DNA_A09	L3F1B3	129_S_4287	4287	FALSE	ADNI_4287	M
LP6005122-DNA_A10	L1C1A2C	021_S_4558	4558	FALSE	ADNI_4558	M
LP6005122-DNA_A11	H6A1B3	128_S_4571	4571	FALSE	ADNI_4571	M
LP6005122-DNA_A12	L1C3A	128_S_4607	4607	FALSE	ADNI_4607	M
LP6005122-DNA_B01	I4A	002_S_4473	4473	FALSE	ADNI_4473	M
LP6005122-DNA_B02	H26A1	130_S_4468	4468	FALSE	ADNI_4468	M
LP6005122-DNA_B03	V	002_S_4521	4521	FALSE	ADNI_4521	M
LP6005122-DNA_B04	U5A1B1D	099_S_4475	4475	FALSE	ADNI_4475	M
LP6005122-DNA_B05	H49	006_S_4515	4515	FALSE	ADNI_4515	M
LP6005122-DNA_B06	H1A5	035_S_0156	156	TRUE	ADNI_0156	M
LP6005122-DNA_B07	H24	018_S_4597	4597	FALSE	ADNI_4597	M
LP6005122-DNA_B08	I2	023_S_4241	4241	FALSE	ADNI_4241	M
LP6005122-DNA_B09	H1B1-16362	012_S_4545	4545	FALSE	ADNI_4545	M
LP6005122-DNA_B10	U4D2	003_S_0981	981	FALSE	ADNI_0981	M
LP6005122-DNA_B11	U2E3A	035_S_4414	4414	FALSE	ADNI_4414	M
LP6005122-DNA_B12	V1A1	016_S_4591	4591	FALSE	ADNI_4591	M
LP6005122-DNA_C01	H1C1	007_S_1206	1206	TRUE	ADNI_1206	M
LP6005122-DNA_C02	W3B1	073_S_2153	2153	FALSE	ADNI_2153	M
LP6005122-DNA_C03	H3-16189	023_S_4243	4243	FALSE	ADNI_4243	M
LP6005122-DNA_C04	H1E1B1	099_S_4463	4463	FALSE	ADNI_4463	M
LP6005122-DNA_C05	V3	128_S_4553	4553	FALSE	ADNI_4553	M
LP6005122-DNA_C06	H2A1	073_S_4540	4540	FALSE	ADNI_4540	M
LP6005122-DNA_C07	H10E	082_S_1256	1256	TRUE	ADNI_1256	M
LP6005122-DNA_C08	J1C4	007_S_4568	4568	FALSE	ADNI_4568	M
LP6005122-DNA_C09	I1C1A	109_S_4499	4499	FALSE	ADNI_4499	M
LP6005122-DNA_C10	H4A1A1	053_S_4578	4578	FALSE	ADNI_4578	M
LP6005122-DNA_C11	H1C17	135_S_4598	4598	FALSE	ADNI_4598	M
LP6005122-DNA_C12	V20	130_S_4250	4250	FALSE	ADNI_4250	M
LP6005122-DNA_D01	K1A4A	073_S_0746	746	TRUE	ADNI_0746	M
LP6005122-DNA_D02	H1B1-16362	126_S_4514	4514	FALSE	ADNI_4514	M
LP6005122-DNA_D03	HV9	031_S_4496	4496	FALSE	ADNI_4496	M
LP6005122-DNA_D04	K1A9	094_S_4434	4434	FALSE	ADNI_4434	M
LP6005122-DNA_D05	U5A1I	009_S_4543	4543	FALSE	ADNI_4543	M
LP6005122-DNA_D06	U5B1D1A	053_S_4557	4557	FALSE	ADNI_4557	M
LP6005122-DNA_D07	HV0D	009_S_4564	4564	FALSE	ADNI_4564	M
LP6005122-DNA_D08	L2A1-143-16189-16192	068_S_0210	210	TRUE	ADNI_0210	M
LP6005122-DNA_D09	L3D2B	014_S_4577	4577	FALSE	ADNI_4577	M
LP6005122-DNA_D10	H1B1H	127_S_4604	4604	FALSE	ADNI_4604	M
LP6005122-DNA_D11	U5B1B1A	099_S_0291	291	TRUE	ADNI_0291	M
LP6005122-DNA_D12	HV9B	137_S_4520	4520	FALSE	ADNI_4520	M
LP6005122-DNA_E01	H11A2A	137_S_4466	4466	FALSE	ADNI_4466	M
LP6005122-DNA_E02	H42	036_S_4491	4491	FALSE	ADNI_4491	M
LP6005122-DNA_E03	H	037_S_4308	4308	FALSE	ADNI_4308	M
LP6005122-DNA_E04	H9A	127_S_4500	4500	FALSE	ADNI_4500	M
LP6005122-DNA_E05	H27	029_S_4385	4385	FALSE	ADNI_4385	M
LP6005122-DNA_E06	V15A	114_S_0173	173	TRUE	ADNI_0173	M
LP6005122-DNA_E07	HV0B	003_S_4555	4555	FALSE	ADNI_4555	M
LP6005122-DNA_E08	L3B2A	014_S_4576	4576	FALSE	ADNI_4576	M
LP6005122-DNA_E09	U5A1B-16362	072_S_4539	4539	FALSE	ADNI_4539	M
LP6005122-DNA_E10	U5A1B1A2	941_S_4420	4420	FALSE	ADNI_4420	M
LP6005122-DNA_E11	H5A1	128_S_0227	227	TRUE	ADNI_0227	M
LP6005122-DNA_E12	H3G3	052_S_4626	4626	FALSE	ADNI_4626	M
LP6005122-DNA_F01	H5A1C1A	036_S_4430	4430	FALSE	ADNI_4430	M
LP6005122-DNA_F02	H3-152	006_S_4485	4485	FALSE	ADNI_4485	M
LP6005122-DNA_F03	I2D	072_S_4462	4462	FALSE	ADNI_4462	M
LP6005122-DNA_F04	U5A1D2	068_S_4431	4431	FALSE	ADNI_4431	M
LP6005122-DNA_F05	H1AX1	099_S_4480	4480	FALSE	ADNI_4480	M
LP6005122-DNA_F06	J1C4	007_S_0101	101	TRUE	ADNI_0101	M
LP6005122-DNA_F07	I2	130_S_4542	4542	FALSE	ADNI_4542	M
LP6005122-DNA_F08	H27A	031_S_4590	4590	FALSE	ADNI_4590	M
LP6005122-DNA_F09	H11A	073_S_4552	4552	FALSE	ADNI_4552	M
LP6005122-DNA_F10	H23	137_S_4536	4536	FALSE	ADNI_4536	M
LP6005122-DNA_F11	K1A4A1	130_S_4589	4589	FALSE	ADNI_4589	M
LP6005122-DNA_F12	X2C1A	128_S_4603	4603	FALSE	ADNI_4603	M
LP6005122-DNA_G01	K1C1F	114_S_1118	1118	TRUE	ADNI_1118	M
LP6005122-DNA_G02	J1B1B2	073_S_4443	4443	FALSE	ADNI_4443	M
LP6005122-DNA_G03	U5A2B3A	007_S_4516	4516	FALSE	ADNI_4516	M
LP6005122-DNA_G04	V	037_S_4381	4381	FALSE	ADNI_4381	M
LP6005122-DNA_G05	W1G	041_S_4513	4513	FALSE	ADNI_4513	M
LP6005122-DNA_G06	H6A1A3	019_S_4548	4548	FALSE	ADNI_4548	M
LP6005122-DNA_G07	K2A2A1	094_S_4503	4503	FALSE	ADNI_4503	M
LP6005122-DNA_G08	H11A2A3	135_S_4566	4566	FALSE	ADNI_4566	M
LP6005122-DNA_G09	I1A1D	098_S_4506	4506	FALSE	ADNI_4506	M
LP6005122-DNA_G10	T1A1A1	127_S_4240	4240	FALSE	ADNI_4240	M
LP6005122-DNA_G11	H3Z	099_S_4498	4498	FALSE	ADNI_4498	M
LP6005122-DNA_G12	T2B9	014_S_4615	4615	FALSE	ADNI_4615	M
LP6005122-DNA_H01	H7B	035_S_4464	4464	FALSE	ADNI_4464	M
LP6005122-DNA_H02	H2A1C	007_S_4488	4488	FALSE	ADNI_4488	M
LP6005122-DNA_H03	U8B1B1	072_S_4465	4465	FALSE	ADNI_4465	M
LP6005122-DNA_H04	K1A1B1A	109_S_4455	4455	FALSE	ADNI_4455	M
LP6005122-DNA_H05	U5A1H	072_S_4522	4522	FALSE	ADNI_4522	M
LP6005122-DNA_H06	J2A1A1A2	137_S_4482	4482	FALSE	ADNI_4482	M
LP6005122-DNA_H07	H3	037_S_4146	4146	FALSE	ADNI_4146	M
LP6005122-DNA_H08	A2	016_S_2007	2007	FALSE	ADNI_2007	M
LP6005122-DNA_H09	U5B2A1A1	128_S_4599	4599	FALSE	ADNI_4599	M
LP6005122-DNA_H10	T2C1D1A	035_S_4582	4582	FALSE	ADNI_4582	M
LP6005122-DNA_H11	H7B2A	009_S_4612	4612	FALSE	ADNI_4612	M
LP6005122-DNA_H12	T2B7A1	007_S_4611	4611	FALSE	ADNI_4611	M
LP6005123-DNA_A01	H5C2	016_S_4584	4584	FALSE	ADNI_4584	M
LP6005123-DNA_A02	K1A9	072_S_4613	4613	FALSE	ADNI_4613	M
LP6005123-DNA_A03	HV1B2	094_S_4560	4560	FALSE	ADNI_4560	M
LP6005123-DNA_A04	T2B2B	002_S_4654	4654	FALSE	ADNI_4654	M
LP6005123-DNA_A05	W3A1A	037_S_4432	4432	FALSE	ADNI_4432	M
LP6005123-DNA_A06	J1C3G	005_S_4707	4707	FALSE	ADNI_4707	M
LP6005123-DNA_A07	I3D1	003_S_4350	4350	FALSE	ADNI_4350	M
LP6005123-DNA_B01	H3H6	006_S_4546	4546	FALSE	ADNI_4546	M
LP6005123-DNA_B02	U4A2C	116_S_4635	4635	FALSE	ADNI_4635	M
LP6005123-DNA_B03	J2B1B	100_S_4469	4469	FALSE	ADNI_4469	M
LP6005123-DNA_B04	H5A2	073_S_4614	4614	FALSE	ADNI_4614	M
LP6005123-DNA_B05	I1A1B	021_S_4659	4659	FALSE	ADNI_4659	M
LP6005123-DNA_B06	U5A1B1D	022_S_4291	4291	FALSE	ADNI_4291	M
LP6005123-DNA_B07	T2E1B1	013_S_4580	4580	FALSE	ADNI_4580	M
LP6005123-DNA_C01	X2	114_S_4379	4379	FALSE	ADNI_4379	M
LP6005123-DNA_C02	H1B1A	127_S_4645	4645	FALSE	ADNI_4645	M
LP6005123-DNA_C03	L3E2A1B1	007_S_1222	1222	TRUE	ADNI_1222	M
LP6005123-DNA_C04	U2E2A3	073_S_4559	4559	FALSE	ADNI_4559	M
LP6005123-DNA_C05	U5B1C1	136_S_4408	4408	FALSE	ADNI_4408	M
LP6005123-DNA_C06	T2B11	007_S_4620	4620	FALSE	ADNI_4620	M
LP6005123-DNA_D01	H1E2	036_S_4562	4562	FALSE	ADNI_4562	M
LP6005123-DNA_D02	H11A	136_S_4433	4433	FALSE	ADNI_4433	M
LP6005123-DNA_D03	H1AM1	130_S_4605	4605	FALSE	ADNI_4605	M
LP6005123-DNA_D04	J2B1A	135_S_4657	4657	FALSE	ADNI_4657	M
LP6005123-DNA_D05	X2B4A	068_S_0473	473	TRUE	ADNI_0473	M
LP6005123-DNA_E01	V	153_S_4621	4621	FALSE	ADNI_4621	M
LP6005123-DNA_E03	J1C3G	130_S_4641	4641	FALSE	ADNI_4641	M
LP6005123-DNA_E04	U5A2E	012_S_4643	4643	FALSE	ADNI_4643	M
LP6005123-DNA_E05	J2B1B	014_S_4668	4668	FALSE	ADNI_4668	M
LP6005123-DNA_E06	H1	011_S_4105	4105	FALSE	ADNI_4105	M
LP6005123-DNA_F01	B2C1	128_S_4636	4636	FALSE	ADNI_4636	M
LP6005123-DNA_F02	H3AJ	128_S_4609	4609	FALSE	ADNI_4609	M
LP6005123-DNA_F03	H33A	137_S_4596	4596	FALSE	ADNI_4596	M
LP6005123-DNA_F04	W1E1	099_S_4565	4565	FALSE	ADNI_4565	M
LP6005123-DNA_F05	H11A2A3	013_S_4595	4595	FALSE	ADNI_4595	M
LP6005123-DNA_F06	K2A	130_S_0886	886	TRUE	ADNI_0886	M
LP6005123-DNA_G01	K1A2C	116_S_4625	4625	FALSE	ADNI_4625	M
LP6005123-DNA_G02	L3D1B2	072_S_4610	4610	FALSE	ADNI_4610	M
LP6005123-DNA_G03	T2B4B	141_S_2333	2333	FALSE	ADNI_2333	M
LP6005123-DNA_G04	V10A	041_S_4629	4629	FALSE	ADNI_4629	M
LP6005123-DNA_G05	H1A6	019_S_4549	4549	FALSE	ADNI_4549	M
LP6005123-DNA_G06	J1C5C1	067_S_4310	4310	FALSE	ADNI_4310	M
LP6005123-DNA_H01	L1B1A7A	013_S_2324	2324	FALSE	ADNI_2324	M
LP6005123-DNA_H02	H39	023_S_4502	4502	FALSE	ADNI_4502	M
LP6005123-DNA_H03	T2B3	007_S_4637	4637	FALSE	ADNI_4637	M
LP6005123-DNA_H04	V	128_S_4653	4653	FALSE	ADNI_4653	M
LP6005123-DNA_H05	U4A1	023_S_4501	4501	FALSE	ADNI_4501	M
LP6005123-DNA_H06	T2B3-151	141_S_4232	4232	FALSE	ADNI_4232	M
LP6005491-DNA_A01	H4A1A4B	023_S_0042	42	TRUE	ADNI_0042	M
LP6005491-DNA_B01	L3E2A1B1	109_S_2200	2200	FALSE	ADNI_2200	M

### Sheet: Supp.Table15
Supplementary Table 15a. Per-macrohaplogroup 95% confidence intervals for the macrohaplogroup concordance for genotyped and imputed ADNI data, where haplogroups were assigned using HaploGrep2.0
Macrohaplogroup	typed_concordance_mean	typed_concordance_lower	typed_concordance_upper	typed_concordance_df	imputed_concordance_mean	imputed_concordance_lower	imputed_concordance_upper	imputed_concordance_df	diff
A	1	1	1	2	1	1	1	2	0
B	1	1	1	2	1	1	1	2	0
F	1	NA	NA	0	1	NA	NA	0	0
H	0.990654	0.972337	1.00897	106	0.981308	0.955526	1.00709	106	-0.00934579
HV	1	NA	NA	0	1	NA	NA	0	0
I	1	1	1	7	1	1	1	7	0
J	1	1	1	24	1	1	1	24	0
K	1	1	1	24	1	1	1	24	0
L	1	1	1	6	1	1	1	6	0
L2	1	1	1	2	1	1	1	2	0
L3	1	NA	NA	0	1	NA	NA	0	0
M	1	1	1	2	1	1	1	2	0
N	1	1	1	2	1	1	1	2	0
R	0	0	0	2	0	0	0	2	0
T	0.952381	0.859049	1.04571	20	0.952381	0.859049	1.04571	20	0
U	1	1	1	28	1	1	1	28	0
V	0.333333	0.00667267	0.659994	8	1	1	1	8	0.666667
W	1	1	1	1	1	1	1	1	0
X	1	1	1	3	1	1	1	3	0
Supplementary Table 15b. Per-macrohaplogroup 95% confidence intervals for the macrohaplogroup concordance for genotyped and imputed ADNI data, where haplogroups were assigned using Hi-MC
Macrohaplogroup	typed_concordance_mean	typed_concordance_lower	typed_concordance_upper	typed_concordance_df	imputed_concordance_mean	imputed_concordance_lower	imputed_concordance_upper	imputed_concordance_df	diff
A	0.666667	0.0133453	1.31999	2	1	1	1	2	0.333333
B	1	1	1	2	1	1	1	2	0
H	0.0566038	0.0124037	0.100804	105	1	1	1	105	0.943396
HV	0	NA	NA	0	0	NA	NA	0	0
J	0.0416667	-0.0399985	0.123332	23	1	1	1	23	0.958333
JT	0.5	-0.479982	1.47998	1	1	1	1	1	0.5
K	1	1	1	24	1	1	1	24	0
L	1	1	1	4	1	1	1	8	0
L1	1	NA	NA	0	1	NA	NA	0	0
L2	NaN	NaN	NaN	-1	1	NA	NA	0	NaN
M	0	0	0	2	1	1	1	2	1
N	0.0909091	-0.0872695	0.269088	10	0.363636	0.0654866	0.661786	10	0.272727
R	1	1	1	3	0.25	-0.239991	0.739991	3	-0.75
T	0.95	0.852002	1.048	19	0.95	0.852002	1.048	19	0
U	0.965517	0.897932	1.0331	28	0.965517	0.897932	1.0331	28	0
V	0	0	0	9	1	1	1	9	1
W	0	0	0	1	1	1	1	1	1
X	0	0	0	3	1	1	1	3	1
